# ccTCM: a quantitative component and compound platform for promoting the research of traditional Chinese medicine

**DOI:** 10.1101/2023.08.04.551143

**Authors:** Dongqing Yang, Zhu Zhu, Qi Yao, Cuihua Chen, Feiyan Chen, Ling Gu, Yucui Jiang, Lin Chen, Jingyuan Zhang, Juan Wu, Xingsu Gao, Junqin Wang, Guochun Li, Yunan Zhao

## Abstract

Traditional Chinese medicine (TCM) databases play a vital role in bridging the gap between TCM and modern medicine, as well as in promoting the popularity of TCM. Elucidating the bioactive ingredients of Chinese medicinal materials is key to TCM modernization and new drug discovery. However, one drawback of current TCM databases is the lack of quantitative data on the constituents of Chinese medicinal materials. Herein, we present ccTCM, a web-based platform designed to provide a component and compound-content-based resource on TCM and analysis services for medical experts. In terms of design features, ccTCM combines resource distribution, similarity analysis, and molecular-mechanism analysis to accelerate the discovery of bioactive ingredients in TCM. ccTCM contains 273 Chinese medicinal materials commonly used in clinical settings, covering 29 functional classifications. By searching and comparing, we finally adopted 2043 studies, from which we collected the compounds contained in each TCM with content greater than 0.001%, and a total of 1 449 were extracted. Subsequently, we collected 40767 compound-target pairs by integrating multiple databases. Taken together, ccTCM is a versatile platform for that can be used by TCM scientists to perform scientific and clinical TCM studies based on quantified ingredients of Chinese medicinal materials. ccTCM is freely accessible at http://www.cctcm.org.cn.

## Supplementary Table for "ccTCM: a quantitative component and compound platform for promoting the research of traditional Chinese medicine"

### Sheet: Table S1
Table S1 List of TCMs information contained in ccTCM
Name	Name_chn	Category	Taxonomy	Latin name	Medicinal part
Acanthopanacis Cortex	五加皮	Rheumatism Drug	Araliaceae	Acanthopanax Gracilistylus W. W. Smith	Root Bark
Achyranthis Bidentatae Radix	牛膝	Blood-activating and Stasis-resolving Drug	Amaranthaceae	Achyranthes Bidentata Bl.	Root
Aconiti Lateralis Radix Praeparata	附子	Dispelling Internal Cold Drug	Ranunculaceae	Aconitum Carmichaelii Debx.	Seminal root
Acori Tatarinowii Rhizoma	石菖蒲	Resuscitation Drug	Araceae	Acorus Tatarinowii Schott	Rhizome
Adenophorae Radix	南沙参	Yin-tonifying Drug	Campanulaceae	Adenophora Tetraphylla (Thunb.)Fisch.	Root
Adenophorae Radix	南沙参	Yin-tonifying Drug	Campanulaceae	Adenophora Stricta Miq.	Root
Agrimoniae Herba	仙鹤草	Hemostatic Drug	Rosaceae	Agrimonia Pilosa Ledeb.	Aboveground Part
Akebiae Caulis	木通	Diuretic Drug	Lardizabalaceae	Akebia Quinata (Thunb.) Decne.	Cane
Akebiae Caulis	木通	Diuretic Drug	Lardizabalaceae	Akebia Trifoliata (Thunb.) Koidz.	Cane
Akebiae Caulis	木通	Diuretic Drug	Lardizabalaceae	Akebia Trifoliata (Thunb.) Koidz. Var. Australis (Diels) Rehd.	Cane
Albiziae Cortex	合欢皮	Sedative Drug	Fabaceae	Albizia Julibrissin Durazz.	Bark
Albiziae Flos	合欢花	Sedative Drug	Fabaceae	Albizia Julibrissin Durazz.	Inflorescence or Bud
Alismatis Rhizoma	泽泻	Diuretic and Hygroscopic Drug	Alismataceae	Alisma Orientale（Sam.）Juzep.	Tuber
Alismatis Rhizoma	泽泻	Diuretic and Hygroscopic Drug	Alismataceae	Alisma Plantago-Aquatica Linn.	Tuber
Aloe	芦荟	Purgating Drug	Liliaceae	Aloe Barbadensis Miller	Juice
Aloe	芦荟	Purgating Drug	Liliaceae	Aloe Ferox Miller	Juice
Alpiniae Katsumadai Semen	草豆蔻	Aromatic Damp-resolving Drug	Asteraceae	Eupatorium Fortunei Turcz.	Aboveground Part
Alpiniae Officinarum Rhizoma	高良姜	Dispelling Internal Cold Drug	Zingiberaceae	Alpinia Officinarum Hance	Rhizome
Alpiniae Oxyphyllae Fructus	益智	Yang-tonifying Drug	Zingiberaceae	Alpinia Oxyphylla Miq.	Fruit
Amomi Fructus Rotundus	豆蔻	Aromatic Damp-resolving Drug	Zingiberaceae	Amomum Kravanh Pierre Ex Gagnep.	Fruit
Amomi Fructus Rotundus	豆蔻	Aromatic Damp-resolving Drug	Zingiberaceae	Amomum Compactum Soland Ex Maton	Fruit
Ampelopsis Radix	白蔹	Heat-clearing and Detoxicating Drug	Vitaceae	Ampelopsis Japonica（Thunb.）Makino	Root tuber
Anemarrhenae Rhizoma	知母	Heat-clearing and Fire-purging Drug	Liliaceae	Anemarrhena Asphodeloides Bge.	Rhizome
Angelicae Dahuricae Radix	白芷	Cool Acrid Exterior-resolving Drug	Apiaceae	Angelica Dahurica（Fisch.Ex Hoffm.）Benth.Et Hook.F.	Root
Angelicae Dahuricae Radix	白芷	Cool Acrid Exterior-resolving Drug	Apiaceae	Angelica Dahurica（Fisch. Ex Hoffm.）Benth.Et Hook.F.Var.Formosana（Boiss.）Shan Et Yuan	Root
Angelicae Pubescentis Radix	独活	Rheumatism Drug	Apiaceae	Angelica Pubescens Maxim.F. Biserrata Shan Et Yuan	Root
Angelicae Sinensis Radix	当归	Hematinic Drug	Apiaceae	Angelica Sinensis（Oliv.）Diels	Root
Apocyni Veneti Folium	罗布麻叶	Liver Calming and Wind Calming Drug	Apocynaceae	Apocynum Venetum L.	Dry Leaf
Aquilariae Lignum Resinatum	沉香	Qi Regulating Drugs	Thymelaeaceae	Aquilaria Sinensis （ Lour.） Gilg	Resinous Wood
Arctii Fructus	牛蒡子	Cool Acrid Exterior-resolving Drug	Asteraceae	Arctium Lappa L.	Fruit
Arisaematis Rhizoma	天南星	Expectorants	Araceae	Arisaema Erubescens（Wall.）Schott	Tuber
Arisaematis Rhizoma	天南星	Expectorants	Araceae	Arisaema Heterophyllum Bl.	Tuber
Arisaematis Rhizoma	天南星	Expectorants	Araceae	Arisaema Amurense Maxim.	Tuber
Aristolochiae Fructus	马兜铃	Antitussive and Antiasthmatic Drug	Aristolochiaceae	Aristolochia Contorta Bunge.	Ripe Fruit
Aristolochiae Fructus	马兜铃	Antitussive and Antiasthmatic Drug	Aristolochiaceae	Aristolochia Debilis Seib.Et Zucc.	Ripe Fruit
Armeniacae Semen Amarum	苦杏仁	Antitussive and Antiasthmatic Drug	Rosaceae	Prunus Armeniaca L.Var.Ansu Maxim.	Seed
Armeniacae Semen Amarum	苦杏仁	Antitussive and Antiasthmatic Drug	Rosaceae	Prunus Sibirica L.	Seed
Armeniacae Semen Amarum	苦杏仁	Antitussive and Antiasthmatic Drug	Rosaceae	Prunus Mandshurica（Maxim.）Koehne	Seed
Armeniacae Semen Amarum	苦杏仁	Antitussive and Antiasthmatic Drug	Rosaceae	Prunus Armeniaca L.	Seed
Arnebiae Radix	紫草	Clear Camp Cool Blood Drug	Boraginaceae	Arnebia Euchroma（Royle） Johnst.	Root
Arnebiae Radix	紫草	Clear Camp Cool Blood Drug	Boraginaceae	Arnebia Guttata Bunge	Root
Artemisiae Annuae Herba	青蒿	Deficient Heat Clearing Drug	Asteraceae	Artemisia Annua L.	Aboveground Part
Artemisiae Argyi Folium	艾叶	Hemostatic Drug	Asteraceae	Artemisia Argyi Levl.Et Vant.	Leaf
Artemisiae Scopariae Herba	茵陈	Diuretic and Antiphlogistic Drug	Asteraceae	Artemisia Scoparia Waldst.Etkit.	Aboveground Part
Artemisiae Scopariae Herba	茵陈	Diuretic and Antiphlogistic Drug	Asteraceae	Artemisia Capillaris Thunb.	Aboveground Part
Asari Radix Et Rhizoma	细辛	Dispelling Internal Cold Drug	Aristolochiaceae	Asarum Heterotropoides Fr. Schmidt Var. Mandshuricum (Maxim.) Kitag.	Root and Rhizome
Asari Radix Et Rhizoma	细辛	Dispelling Internal Cold Drug	Aristolochiaceae	Asarum Sieboldii Miq. Var. Seoulense Nakai	Root and Rhizome
Asari Radix Et Rhizoma	细辛	Dispelling Internal Cold Drug	Aristolochiaceae	Asarum Sieboldii Miq.	Root and Rhizome
Asini Corii Colla	阿胶	Hematinic Drug	Equidae	Equus Asinus L.	Gelatin Made from Dry or Fresh Skins
Asparagi Radix	天冬	Yin-tonifying Drug	Liliaceae	Asparagus Cochinchinensis (Lour.) Merr.	Root tuber
Asteris Radix Et Rhizoma	紫菀	Antitussive and Antiasthmatic Drug	Asteraceae	Aster Tataricus L. F.	Root and Rhizome
Astragali Complanati Semen	沙苑子	Yang-tonifying Drug	Fabaceae	Astragalus Complanatus R. Br.	Seed
Astragali Radix	黄芪	Qi-invigorating Drug	Fabaceae	Astragalus Membranaceus（Fisch.） Bge.Var.Mongholicus（Bge.）Hsiao	Root
Astragali Radix	黄芪	Qi-invigorating Drug	Fabaceae	Astragalus Membranaceus（Fisch.）Bge.	Root
Atractylodis Macrocephalae Rhizoma	白术	Qi-invigorating Drug	Asteraceae	Atractylodes Macrocephala Koidz.	Rhizome
Atractylodis Rhizoma	苍术	Aromatic Damp-resolving Drug	Asteraceae	Atractylodes Lancea（Thunb.）Dc.	Rhizome
Atractylodis Rhizoma	苍术	Aromatic Damp-resolving Drug	Asteraceae	Atractylodes Chinensis（Dc.）Koidz.	Rhizome
Aucklandiae Radix	木香	Qi Regulating Drugs	Asteraceae	Aucklandia Tappa Decne.	Root
Aurantii Fructus Immaturus	枳实	Qi Regulating Drugs	Rutaceae	Citrus Aurantium L.	Young Fruit
Aurantii Fructus Immaturus	枳实	Qi Regulating Drugs	Rutaceae	Citrus Sinensis Osbeck	Young Fruit
Bambusae Caulis In Taenias	竹茹	Expectorants	Poaceae	Bambusa Tuldoides Munro	The Middle Layer Of Stalk
Bambusae Caulis In Taenias	竹茹	Expectorants	Poaceae	Sinocalamus Beecheyanus (Munro) Meclure Var. Pubescens P.F.Li	The Middle Layer Of Stalk
Bambusae Caulis In Taenias	竹茹	Expectorants	Poaceae	Phyllostachys Nigra (Lodd.) Munro Var. Henonis (Mitf.) Stapf Ex Rendle	The Middle Layer Of Stalk
Baphicacanthis Cusiae Rhizoma Et Radix	板蓝根	Heat-clearing and Detoxicating Drug	Acanthaceae	Baphicacanthus Cusia (Nees)	Rhizome and Root
Belamcandae Rhizoma	射干	Heat-clearing and Detoxicating Drug	Iridaceae	Belamcanda Chinensis (L.) Dc.	Rhizome
Bistortae Rhizoma	拳参	Heat-clearing and Detoxicating Drug	Polygonaceae	Polygonum Bistorta L.	Rhizome
Bletillae Rhizoma	白及	Hemostatic Drug	Orchidaceae	Bletilla Striata (Thunb.) Reichb.F.	Tuber
Borneolum	冰片	Resuscitation Drug	Lauraceae	Cinnamomum camphora (L.) Presl	Fresh branches and leaves are extracted and processed
Bovis Calculus	牛黄	Heat-clearing and Detoxicating Drug	Bovidae	Bos Taurus Domesticus Gmelin	Gallstone
Bovis Calculus Artifactus	牛黄	Heat-clearing and Detoxicating Drug	NA	NA	Bovine Bile Powder, Cholic Acid, Hyodeoxycholic Acid, Taurine, Bilirubin, Cholesterol, and Trace Elements
Bovis Calculus Sativus	牛黄	Heat-clearing and Detoxicating Drug	Bovidae	Bos Taurus Domesticus Gmelin	Fresh Bovine Bile added with Deoxycholic Acid, Cholic Acid, and Calcium Bilirubin
Bruceae Fructus	鸦胆子	Heat-clearing and Detoxicating Drug	Simaroubaceae	Brucea Javanica（L.）Merr.	Fruit
Buddlejae Flos	密蒙花	Heat-clearing and Fire-purging Drug	Loganiaceae	Buddleja Officinalis Maxim.	Bud and Inflorescence
Bupleuri Radix	柴胡	Cool Acrid Exterior-resolving Drug	Apiaceae	Bupleurum Chinense Dc.	Root
Bupleuri Radix	柴胡	Cool Acrid Exterior-resolving Drug	Apiaceae	Bupleurum Scorzonerifolium Willd.	Root
Cannabis Fructus	火麻仁	Purgating Drug	Moraceae	Cannabis Sativa L.	Fruit
Carthami Flos	红花	Blood-activating and Stasis-resolving Drug	Asteraceae	Carthamus Tinctorius L.	Flower
Caryophylli Flos	丁香	Dispelling Internal Cold Drug	Myrtaceae	Eugenia Caryophyllata Thunb.	Bud
Cervi Cornu Pantotrichum	鹿茸	Yang-tonifying Drug	Cervidae	Cervus Nippon Temminck	Unossified Densely Hairy Young Horns Of Stag
Cervi Cornu Pantotrichum	鹿茸	Yang-tonifying Drug	Cervidae	Cervus Elaphus Linnaeus	Unossified Densely Hairy Young Horns Of Stag
Chaenomelis Fructus	木瓜	Rheumatism Drug	Rosaceae	Chaenomeles Speciosa (Sweet) Nakai	Nearly Ripe Fruit
Chebulae Fructus	诃子	Astringent Drug	Combretaceae	Terminalia Chebula Retz.	Ripe Fruit
Chebulae Fructus	诃子	Astringent Drug	Combretaceae	Terminalia Chebula Retz.Var.Tomentella Kurt.	Ripe Fruit
Chrysanthemi Flos	菊花	Cool Acrid Exterior-resolving Drug	Asteraceae	Chrysanthemum Morifolium Ramat.	Capitulum
Chuanxiong Rhizoma	川芎	Blood-activating and Stasis-resolving Drug	Apiaceae	Ligusticum Chuanxiong Hort.	Rhizome
Cibotii Rhizoma	狗脊	Yang-tonifying Drug	Dicksoniaceae	Cibotium Barometz（L.）J.Sm.	Rhizome
Cicadae Periostracum	蝉蜕	Cool Acrid Exterior-resolving Drug	Cicadidae	Cryptotympana Pustulata Fabricius	Exuvia
Cimicifugae Rhizoma	升麻	Cool Acrid Exterior-resolving Drug	Ranunculaceae	Cimicifuga Heracleifolia Kom.	Rhizome
Cimicifugae Rhizoma	升麻	Cool Acrid Exterior-resolving Drug	Ranunculaceae	Cimicifuga Dahurica（Turcz.）Maxim.	Rhizome
Cimicifugae Rhizoma	升麻	Cool Acrid Exterior-resolving Drug	Ranunculaceae	Cimicifuga Foetida L.	Rhizome
Cinnabaris	朱砂	Sedative Drug	NA	Cinnabar	NA
Cinnamomi Cortex	肉桂	Dispelling Internal Cold Drug	Lauraceae	Cinnamomum Cassia Presl	Bark
Cinnamomi Ramulus	桂枝	Cool Acrid Exterior-resolving Drug	Lauraceae	Cinnamomum Cassia Presl	Twig
Cirsii Japonici Herba	大蓟	Hemostatic Drug	Asteraceae	Cirsium Japonicum Fisch. Ex Dc.	Aboveground Part
Cistanches Herba	肉苁蓉	Yang-tonifying Drug	Orobanchaceae	Cistanche Deserticola Y.C.Ma	Succulent Stem with Scaly Leaves
Cistanches Herba	肉苁蓉	Yang-tonifying Drug	Orobanchaceae	Cistanche Tubulosa（Schenk）Wight	Succulent Stem with Scaly Leaves
Citri Fructus	香橼	Qi Regulating Drugs	Rutaceae	Citrus Medica L.	Fruit
Citri Fructus	香橼	Qi Regulating Drugs	Rutaceae	Citrus Wilsonii Tanaka	Fruit
Citri Grandis Exocarpium	化橘红	Qi Regulating Drugs	Rutaceae	Citrus Grandis‘Tomentosa’	Outer Peel
Citri Grandis Exocarpium	化橘红	Qi Regulating Drugs	Rutaceae	Citrus Grandis (L.)Osbeck	Outer Peel
Citri Reticulatae Pericarpium	陈皮	Qi Regulating Drugs	Rutaceae	Citrus Reticulata Blanco	Peel
Citri Sarcodactylis Fructus	佛手	Qi Regulating Drugs	Rutaceae	Citrus Medica L. Var. Sarco Dactylis Swingle	Fruit
Clematidis Radix Et Rhizoma	威灵仙	Rheumatism Drug	Ranunculaceae	Clematis Chinensis Osbeck	Root and Rhizome
Clematidis Radix Et Rhizoma	威灵仙	Rheumatism Drug	Ranunculaceae	Clematis Hexapetala Pall.	Root and Rhizome
Clematidis Radix Et Rhizoma	威灵仙	Rheumatism Drug	Ranunculaceae	Clematis Manshurica Rupr.	Root and Rhizome
Codonopsis Radix	党参	Qi-invigorating Drug	Campanulaceae	Codonopsis Pilosula (Franch.)	Root
Codonopsis Radix	党参	Qi-invigorating Drug	Campanulaceae	Codonopsis Pilosula Nannf. Var. Modesta (Nannf.F) L. T. Shen	Root
Codonopsis Radix	党参	Qi-invigorating Drug	Campanulaceae	Codonopsis Tangshen Oliv.	Root
Coicis Semen	薏苡仁	Diuretic and Hygroscopic Drug	Poaceae	Coix Lacryma-Jobi L.Var.Ma-Yuen(Roman.) Stapf	kernel of Seed
Coptidis Rhizoma	黄连	Heat-clearing and Damp-drying Drug	Ranunculaceae	Coptis Chinensis Franch.	Root
Coptidis Rhizoma	黄连	Heat-clearing and Damp-drying Drug	Ranunculaceae	Coptis Deltoidea C.Y. Cheng Et Hsiao	Root
Coptidis Rhizoma	黄连	Heat-clearing and Damp-drying Drug	Ranunculaceae	Coptis Teeta Wall.	Root
Cordyceps	冬虫夏草	Yang-tonifying Drug	Clavicipitaceae	Cordyceps Sinensis（Berk.）Sacc.	Dry Complex of Stroma and Larval body
Corni Fructus	山茱萸	Astringent Drug	Cornaceae	Cornus Officinalis Sieb. Et Zucc.	Pulp
Crataegi Fructus	山楂	Digestant Drug	Rosaceae	Crataegus Pinnatifida Bge. Var. Major N. E. Br.	Fruit
Crataegi Fructus	山楂	Digestant Drug	Rosaceae	Crataegus Pinnatifida Bge.	Fruit
Cremastrae Pseudobulbus	山慈菇	Heat-clearing and Detoxicating Drug	Orchidaceae	Cremastra Appendiculata (D. Don) Makino	Pseudobulb
Croci Stigma	西红花	Blood-activating and Stasis-resolving Drug	Iridaceae	Crocus Sativus L.	Stigma
Crotonis Semen Pulveratum	巴豆霜	Purgating Water Drug	Euphorbiaceae	Croton Tiglium L.	Processed Product
Curculiginis Rhizoma	仙茅	Yang-tonifying Drug	Amaryllidaceae	Curculigo Orchioides Gaertn.	Rhizome
Curcumae Longae Rhizoma	姜黄	Blood-activating and Stasis-resolving Drug	Zingiberaceae	Curcuma Longa L.	Rhizome
Curcumae Radix	郁金	Blood-activating and Stasis-resolving Drug	Zingiberaceae	Curcuma Wenyujin Y.H. Chen Et C. Ling	Root tuber
Curcumae Radix	郁金	Blood-activating and Stasis-resolving Drug	Zingiberaceae	Curcuma Longa L.	Root tuber
Curcumae Radix	郁金	Blood-activating and Stasis-resolving Drug	Zingiberaceae	Curcuma Kwangsiensis S.G.Lee Et C.F.Liang	Root tuber
Curcumae Radix	郁金	Blood-activating and Stasis-resolving Drug	Zingiberaceae	Curcuma Phaeocaulis Val.	Root tuber
Curcumae Rhizoma	莪术	Blood-activating and Stasis-resolving Drug	Zingiberaceae	Curcuma Phaeocaulis Val.	Rhizome
Curcumae Rhizoma	莪术	Blood-activating and Stasis-resolving Drug	Zingiberaceae	Curcuma Kwangsiensis S.G.Lee Et C.F.Liang	Rhizome
Curcumae Rhizoma	莪术	Blood-activating and Stasis-resolving Drug	Zingiberaceae	Curcuma Wenyujin Y.H. Chen Et C. Ling	Rhizome
Cuscutae Semen	菟丝子	Yang-tonifying Drug	Convolvulaceae	Cuscuta Australis R.Br.	Seed
Cuscutae Semen	菟丝子	Yang-tonifying Drug	Convolvulaceae	Cuscuta Chinensis Lam.	Seed
Cyathulae Radix	川牛膝	Blood-activating and Stasis-resolving Drug	Amaranthaceae	Cyathula Officinalis Kuan	Root
Cynanchi Atrati Radix Et Rhizoma	白薇	Deficient Heat Clearing Drug	Asclepiadaceae	Cynanchum Atratum Bge.	Root and Rhizome
Cynanchi Atrati Radix Et Rhizoma	白薇	Deficient Heat Clearing Drug	Asclepiadaceae	Cynanchum Versicolor Bge.	Root and Rhizome
Cynanchi Paniculati Radix Et Rhizoma	徐长卿	Rheumatism Drug	Asclepiadaceae	Cynanchum Paniculatum（Bge.）Kitag.	Root and Rhizome
Cynomorii Herba	锁阳	Yang-tonifying Drug	Cynomoriaceae	Cynomorium Songaricum Rupr.	Succulent Stem
Cyperi Rhizoma	香附	Qi Regulating Drugs	Cyperaceae	Cyperus Rotundus L.	Rhizome
Dendrobii Caulis	石斛	Yin-tonifying Drug	Orchidaceae	Dendrobium Nobile Lindl.	Stem
Dendrobii Caulis	石斛	Yin-tonifying Drug	Orchidaceae	Dendrobium Huoshanense C.Z. Tand Et S.J.Cheng	Stem
Dendrobii Caulis	石斛	Yin-tonifying Drug	Orchidaceae	Dendrobium Chrysotoxum Lindl.	Stem
Dendrobii Caulis	石斛	Yin-tonifying Drug	Orchidaceae	Dendrobium Fimbriatum Hook.	Stem
Dendrobii Officinalis Caulis	石斛	Yin-tonifying Drug	Orchidaceae	Dendrobium Officinale Kimura Et Migo	Stem
Descurainiae Semen	葶苈子	Antitussive and Antiasthmatic Drug	Brassicaceae	Descurainia Sophia (L.) Webb. Ex. Prantl.	Mature Seed
Desmodii Styracifolii Herba	广金钱草	Diuretic and Antiphlogistic Drug	Fabaceae	Desmodium Styracifolium (Osb.) Merr.	Aboveground Part
Dioscoreae Rhizoma	山药	Qi-invigorating Drug	Dioscoreaceae	Dioscorea Opposita Thunb.	Rhizome
Dipsaci Radix	续断	Yang-tonifying Drug	Dipsacaceae	Dipsacus Asper Wall. Ex Henry	Root
Drynariae Rhizoma	骨碎补	Yang-tonifying Drug	Polypodiaceae	Drynaria Fortunei（Kunze）J.Sm.	Rhizome
Echinopsis Radix	漏芦	Heat-clearing and Detoxicating Drug	Asteraceae	Echinops Latifolius Tausch.	Root
Echinopsis Radix	漏芦	Heat-clearing and Detoxicating Drug	Asteraceae	Echinops Grijsii Hance	Root
Ecliptae Herba	墨旱莲	Hemostatic Drug	Asteraceae	Eclipta Prostrata L.	Aboveground Part
Ephedrae Herba	麻黄	Cool Acrid Exterior-resolving Drug	Ephedraceae	Ephedra Sinica Stapf	Herbaceous Stem
Ephedrae Herba	麻黄	Cool Acrid Exterior-resolving Drug	Ephedraceae	Ephedra Intermedia Schrenk Et C.A. Mey.	Herbaceous Stem
Ephedrae Herba	麻黄	Cool Acrid Exterior-resolving Drug	Ephedraceae	Ephedra Equisetina Bge.	Herbaceous Stem
Epimedii Folium	淫羊藿	Yang-tonifying Drug	Berberidaceae	Epimedium Brevicornu Maxim.	Leaf
Epimedii Folium	淫羊藿	Yang-tonifying Drug	Berberidaceae	Epimedium Sagittatum (Sieb. Et Zucc.) Maxim.	Leaf
Epimedii Folium	淫羊藿	Yang-tonifying Drug	Berberidaceae	Epimedium Pubescens Maxim.	Leaf
Epimedii Folium	淫羊藿	Yang-tonifying Drug	Berberidaceae	Epimedium Koreanum Nakai	Leaf
Equiseti Hiemalis Herba	木贼	Cool Acrid Exterior-resolving Drug	Equisetaceae	Equisetum Hyemale L.	Aboveground Part
Eriobotryae Folium	枇杷叶	Antitussive and Antiasthmatic Drug	Rosaceae	Eriobotrya Japonica（Thunb.）Lindl.	Leaf
Eucommiae Cortex	杜仲	Yang-tonifying Drug	Eucommiaceae	Eucommia Ulmoides Oliv.	Bark
Euodiae Fructus	吴茱萸	Dispelling Internal Cold Drug	Rutaceae	Euodia Rutaecarpa （Juss.） Benth.	Fruit
Euodiae Fructus	吴茱萸	Dispelling Internal Cold Drug	Rutaceae	Euodia Rutaecarpa （ Juss. ） Benth. Var. Officinalis （Dode） Huang	Fruit
Euodiae Fructus	吴茱萸	Dispelling Internal Cold Drug	Rutaceae	Euodia Rutaecarpa （Juss. ） Benth. Var. Bodinieri （Dode） Huang	Fruit
Euphorbiae Pekinensis Radix	大戟	Purgating Water Drug	Euphorbiaceae	Euphorbia Pekinensis Rupr.	Root
Farfarae Flos	款冬花	Antitussive and Antiasthmatic Drug	Asteraceae	Tussilago Farfara L.	Bud
Foeniculi Fructus	小茴香	Dispelling Internal Cold Drug	Apiaceae	Foeniculum Vulgare Mill.	Fruit
Forsythiae Fructus	连翘	Heat-clearing and Detoxicating Drug	Oleaceae	Forsythia Suspensa (Thunb.)	Fruit
Fraxini Cortex	秦皮	Heat-clearing and Detoxicating Drug	Oleaceae	Fraxinus Rhynchophylla Hance	Branch Bark or Trunk Bark
Fraxini Cortex	秦皮	Heat-clearing and Detoxicating Drug	Oleaceae	Fraxinus Chinensis Roxb.	Branch Bark or Trunk Bark
Fraxini Cortex	秦皮	Heat-clearing and Detoxicating Drug	Oleaceae	Fraxinus Szaboana Lingelsh.	Branch Bark or Trunk Bark
Fraxini Cortex	秦皮	Heat-clearing and Detoxicating Drug	Oleaceae	Fraxinus Stylosa Lingelsh.	Branch Bark or Trunk Bark
Fritillariae Cirrhosae Bulbus	川贝母	Expectorants	Liliaceae	Fritillaria Cirrhosa D.Don	Bulb
Fritillariae Cirrhosae Bulbus	川贝母	Expectorants	Liliaceae	Fritilaria Unibracteata Hsiao Et K.C.Hsia	Bulb
Fritillariae Cirrhosae Bulbus	川贝母	Expectorants	Liliaceae	Fritillaria Przewalskii Maxim.	Bulb
Fritillariae Cirrhosae Bulbus	川贝母	Expectorants	Liliaceae	Fritillaria Delavayi Franch.	Bulb
Fritillariae Cirrhosae Bulbus	川贝母	Expectorants	Liliaceae	Fritillaria Taipaiensis P. Y. Li	Bulb
Fritillariae Cirrhosae Bulbus	川贝母	Expectorants	Liliaceae	Fritillaria Unibracteata Hsiao Et K. C. Hsiavar. Wabuensis（S. Y. Tanget S. C. Yue）Z. D. Liu	Bulb
Fritillariae Thunbergii Bulbus	浙贝母	Expectorants	Liliaceae	Fritillaria Thunbergii Miq.	Bulb
Galla Chinensis	五倍子	Astringent Drug	Anacardiaceae	Melaphis Chinensis（Bell）Baker	Gall
Galli Gigerii Endothelium Corneum	鸡内金	Digestant Drug	Phasianidae	Gallus Gallus Domesticus Brisson	The Inner Wall of Gizzard
Gardeniae Fructus	栀子	Heat-clearing and Fire-purging Drug	Rubiaceae	Gardenia Jasminoides Ellis	Fruit
Gastrodiae Rhizoma	天麻	Liver Calming and Wind Calming Drug	Orchidaceae	Gastrodia Elata Bl.	Dry Tuber
Genkwa Flos	芫花	Purgating Water Drug	Thymelaeaceae	Daphne Genkwa Sieb. Et Zucc.	Bud
Gentianae Macrophyllae Radix	秦艽	Rheumatism Drug	Gentianaceae	Gentiana Macrophylla Pall.	Root
Gentianae Macrophyllae Radix	秦艽	Rheumatism Drug	Gentianaceae	Gentiana Straminea Maxim.	Root
Gentianae Macrophyllae Radix	秦艽	Rheumatism Drug	Gentianaceae	Gentiana Crassicaulis Duthie Ex Burk.	Root
Gentianae Macrophyllae Radix	秦艽	Rheumatism Drug	Gentianaceae	Gentiana Dahurica Fisch.	Root
Gentianae Radix Et Rhizoma	龙胆	Heat-clearing and Damp-drying Drug	Gentianaceae	Gentiana Manshurica Kitag.	Root and Rhizome
Gentianae Radix Et Rhizoma	龙胆	Heat-clearing and Damp-drying Drug	Gentianaceae	Gentiana Scabra Bge.	Root and Rhizome
Gentianae Radix Et Rhizoma	龙胆	Heat-clearing and Damp-drying Drug	Gentianaceae	Gentiana Triflora Pall.	Root and Rhizome
Gentianae Radix Et Rhizoma	龙胆	Heat-clearing and Damp-drying Drug	Gentianaceae	Gentiana Rigescens Franch.	Root and Rhizome
Ginseng Radix Et Rhizoma	人参	Qi-invigorating Drug	Araliaceae	Panax Ginseng C.A. Mey.	Root and Rhizome
Ginseng Radix Et Rhizoma Rubra	红参	Qi-invigorating Drug	Araliaceae	Panax Ginseng C.A.Mey.	Root and Rhizome
Gleditsiae Sinensis Fructus	大皂角	Expectorants	Fabaceae	Gleditsia Sinensis Lam.	Ripe Fruit
Glehniae Radix	北沙参	Yin-tonifying Drug	Apiaceae	Glehnia Littoralis Fr. Schmidtex Miq.	Root
Glycyrrhizae Radix Et Rhizoma	甘草	Qi-invigorating Drug	Fabaceae	Glycyrrhiza Uralensis Fisch.	Root and Rhizome
Glycyrrhizae Radix Et Rhizoma	甘草	Qi-invigorating Drug	Fabaceae	Glycyrrhiza Inflata Bat.	Root and Rhizome
Glycyrrhizae Radix Et Rhizoma	甘草	Qi-invigorating Drug	Fabaceae	Glycyrrhiza Glabra L.	Root and Rhizome
Gypsum Fibrosum	石膏	Heat-clearing and Fire-purging Drug	NA	Gypsum	NA
Haliotidis Concha	石决明	Liver Calming and Wind Calming Drug	Haliotidae	Haliotis Diversicolor Reeve	Shell
Haliotidis Concha	石决明	Liver Calming and Wind Calming Drug	Haliotidae	Haliotis Discus Hannai Ino	Shell
Haliotidis Concha	石决明	Liver Calming and Wind Calming Drug	Haliotidae	Haliotis Ovina Gmelin	Shell
Haliotidis Concha	石决明	Liver Calming and Wind Calming Drug	Haliotidae	Haliotis Ruber( Leach)	Shell
Haliotidis Concha	石决明	Liver Calming and Wind Calming Drug	Haliotidae	Haliotis Asinina Linnaeus	Shell
Haliotidis Concha	石决明	Liver Calming and Wind Calming Drug	Haliotidae	Haliotis Laevigata(Donovan)	Shell
Halloysitum Rubrum	赤石脂	Astringent Drug	NA	Halloysite	NA
Herba Hedyotidis	白花蛇舌草	Heat-clearing and Detoxicating Drug	Rubiaceae	Hedyotis Diffusa Willd.	Herba
Hirudo	水蛭	Blood-activating and Stasis-resolving Drug	Hirudinidae	Whitmania Pigra Whitman	Dry Body
Hirudo	水蛭	Blood-activating and Stasis-resolving Drug	Hirudinidae	Hirudo Nipponica Whitman	Dry Body
Hirudo	水蛭	Blood-activating and Stasis-resolving Drug	Hirudinidae	Whitmania Acranulata Whitman	Dry Body
Hordei Fructus Germinatus	麦芽	Digestant Drug	Poaceae	Hordeum Vulgare L.	Dry and Processed Product Germinated
Houttuyniae Herba	鱼腥草	Heat-clearing and Detoxicating Drug	Saururaceae	Houttuynia Cordata Thunb.	Fresh Herba or Dry Aboveground Part
Imperatae Rhizoma	白茅根	Hemostatic Drug	Poaceae	Imperata Cylindrica Beauv.Var.Major（Nees）C.E.Hubb.	Rhizome
Indigo Naturalis	青黛	Heat-clearing and Detoxicating Drug	Acanthaceae	Baphicacanthus Cusia（Nees）Bremek.	Dry Powder, Agglomerate or Granule made from Leaves or Stems
Indigo Naturalis	青黛	Heat-clearing and Detoxicating Drug	Polygonaceae	Polygonum Tinctorium Ait.	Dry Powder, Agglomerate or Granule made from Leaves or Stems
Indigo Naturalis	青黛	Heat-clearing and Detoxicating Drug	Brassicaceae	Isatis Indigotica Fort.	Dry Powder, Agglomerate or Granule made from Leaves or Stems
Inulae Flos	旋覆花	Expectorants	Asteraceae	Inula Japonica Thunb.	Capitulum
Inulae Flos	旋覆花	Expectorants	Asteraceae	Inula Britannica L.	Capitulum
Iridis Tectori Rhizoma	射干	Heat-clearing and Detoxicating Drug	Iridaceae	Iris Tectorum Maxim.	Rhizome
Isatidis Folium	大青叶	Heat-clearing and Detoxicating Drug	Brassicaceae	Isatis Indigotica Fort.	Leaf
Isatidis Radix	板蓝根	Heat-clearing and Detoxicating Drug	Brassicaceae	Isatis Indigotica Fort.	Root
Juglandis Semen	核桃仁	Yang-tonifying Drug	Juglandaceae	Juglans Regia L.	Seed
Jujubae Fructus	大枣	Qi-invigorating Drug	Rhamnaceae	Ziziphus Jujuba Mill.	Fruit
Kaki Calyx	柿蒂	Qi Regulating Drugs	Ebenaceae	Diospyros Kaki Thunb.	Persistent Calyx
Kansui Radix	甘遂	Purgating Water Drug	Euphorbiaceae	Euphorbia Kansui T.N.Liou Ex T.P.Wang	Root tuber
Knoxiae Radix	大戟	Purgating Water Drug	Rubiaceae	Knoxia Valerianoides Thorel Et Pitard	Root tuber
Kochiae Fructus	地肤子	Diuretic Drug	Chenopodiaceae	Kochia Scoparia（L.）Schrad.	Fruit
Laminariae Thallus Eckloniae Thallus	昆布	Expectorants	Laminariaceae	Laminariajaponica Aresch.	Frond
Laminariae Thallus Eckloniae Thallus	昆布	Expectorants	Alariaceae	Ecklonia Kurome Okam.	Frond
Lasiosphaera Calvatia	马勃	Heat-clearing and Detoxicating Drug	Lycoperdaceae	Lasiosphaera Fenzlii Reich.	Sporophore
Lasiosphaera Calvatia	马勃	Heat-clearing and Detoxicating Drug	Lycoperdaceae	Calvatia Gigantea（Batsch Ex Pers.）Lloyd	Sporophore
Lasiosphaera Calvatia	马勃	Heat-clearing and Detoxicating Drug	Lycoperdaceae	Calvatia Lilacina（Mont. Et Berk.）Lloyd	Sporophore
Leonuri Herba	益母草	Blood-activating and Stasis-resolving Drug	Lamiaceae	Leonurus Japonicus Houtt.	Aboveground Part
Lepidii Semen	葶苈子	Antitussive and Antiasthmatic Drug	Brassicaceae	Lepidium Apetalum Willd.	Mature Seed
Ligustici Rhizoma Et Radix	藁本	Cool Acrid Exterior-resolving Drug	Apiaceae	Ligusticum Sinense Oliv.	Rhizome and Root
Ligustici Rhizoma Et Radix	藁本	Cool Acrid Exterior-resolving Drug	Apiaceae	Ligusticum Jeholense Nakai Et Kitag.	Rhizome and Root
Ligustri Lucidi Fructus	女贞子	Yin-tonifying Drug	Oleaceae	Ligustrum Lucidum Ait.	Fruit
Lilii Bulbus	百合	Yin-tonifying Drug	Liliaceae	Lilium Lancifolium Thunb.	Fleshy Scaly Leaves
Lilii Bulbus	百合	Yin-tonifying Drug	Liliaceae	Lilium Brownii F.E.Brown Var. Viridulum Baker	Fleshy Scaly Leaves
Lilii Bulbus	百合	Yin-tonifying Drug	Liliaceae	Lilium Pumilum Dc.	Fleshy Scaly Leaves
Limonitum	禹余粮	Astringent Drug	NA	Limonite	NA
Linderae Radix	乌药	Qi Regulating Drugs	Lauraceae	Lindera Aggregata（Sims）Kos-Term.	Root tuber
Litchi Semen	荔枝核	Qi Regulating Drugs	Sapindaceae	Litchi Chinensis Sonn.	Seed
Lonicerae Japonicae Flos	金银花	Heat-clearing and Detoxicating Drug	Caprifoliaceae	Lonicera Japanica Thunb.	Bud or Freshly bloomed flowers
Lophatheri Herba	淡竹叶	Heat-clearing and Fire-purging Drug	Poaceae	Lophatherum Gracile Brongn.	Stem with Leaves
Lycii Cortex	地骨皮	Deficient Heat Clearing Drug	Solanaceae	Lycium Chinense Mill.	Root Bark
Lycii Cortex	地骨皮	Deficient Heat Clearing Drug	Solanaceae	Lycium Barbarum L.	Root Bark
Lycii Fructus	枸杞子	Yin-tonifying Drug	Solanaceae	Lycium Barbarum L.	Fruit
Lygodii Spora	海金沙	Diuretic Drug	Lygodiaceae	Lygodium Japonicum (Thunb.)Sw.	Spore
Lysimachiae Herba	金钱草	Diuretic and Antiphlogistic Drug	Primulaceae	Lysimachia Christinae Hance	Herba
Magnetitum	磁石	Sedative Drug	NA	Magnetite	NA
Magnoliae Flos	辛夷	Cool Acrid Exterior-resolving Drug	Magnoliaceae	Magnolia Biondii Pamp.	Bud
Magnoliae Flos	辛夷	Cool Acrid Exterior-resolving Drug	Magnoliaceae	Magnolia Denudata Desr.	Bud
Magnoliae Flos	辛夷	Cool Acrid Exterior-resolving Drug	Magnoliaceae	Magnolia Sprengeri Pamp.	Bud
Magnoliae Officinalis Cortex	厚朴	Aromatic Damp-resolving Drug	Magnoliaceae	Magnolia Officinalis Rehd.Et Wils.	Dry Trunk Bark, Root Bark, and Branch Bark
Magnoliae Officinalis Cortex	厚朴	Aromatic Damp-resolving Drug	Magnoliaceae	Magnolia Officinalis Rehd.Et Wils.Var.Biloba Rehd.Et Wils.	Dry Trunk Bark, Root Bark, and Branch Bark
Mantidis Oötheca	桑螵蛸	Astringent Drug	Mantidae	Tenodera Sinensis Saussure	Ootheca
Mantidis Oötheca	桑螵蛸	Astringent Drug	Mantidae	Statilia Maculata（Thunberg）	Ootheca
Mantidis Oötheca	桑螵蛸	Astringent Drug	Mantidae	Hierodula Patellifera（Serville）	Ootheca
Margarita	珍珠	Liver Calming and Wind Calming Drug	Pteriidae	Pteria Martensii (Dunker)	The product formed in bivalves under stimulation
Margarita	珍珠	Liver Calming and Wind Calming Drug	Unionidae	Hyriopsis Cumingii (Lea)	The product formed in bivalves under stimulation
Margarita	珍珠	Liver Calming and Wind Calming Drug	Unionidae	Cristaria Plicata (Leach)	The product formed in bivalves under stimulation
Mel	蜂蜜	Qi-invigorating Drug	Apidae	Apis Cerana Fabricius	Honey
Mel	蜂蜜	Qi-invigorating Drug	Apidae	Apis Mellifera Linnaeus	Honey
Menthae Haplocalycis Herba	薄荷	Cool Acrid Exterior-resolving Drug	Lamiaceae	Mentha Haplocalyx Briq.	Aboveground Part
Mori Cortex	桑白皮	Antitussive and Antiasthmatic Drug	Moraceae	Morus Alba L.	Root Bark
Mori Folium	桑叶	Cool Acrid Exterior-resolving Drug	Moraceae	Morus Alba L.	Leaf
Mori Fructus	桑椹	Yin-tonifying Drug	Moraceae	Morus Alba L.	Fruit Cluster
Mori Ramulus	桑枝	Rheumatism Drug	Moraceae	Morus Alba L.	Twig
Morindae Officinalis Radix	巴戟天	Yang-tonifying Drug	Rubiaceae	Morinda Officinalis How	Root
Moschus	麝香	Resuscitation Drug	Cervidae	Moschus Berezovskii Flerov	Dry Secretion in Male Sachets
Moschus	麝香	Resuscitation Drug	Cervidae	Moschus Sifanicus Przewalski	Dry Secretion in Male Sachets
Moschus	麝香	Resuscitation Drug	Cervidae	Moschus Moschiferus Linnaeus	Dry Secretion in Male Sachets
Moutan Cortex	牡丹皮	Clear Camp Cool Blood Drug	Ranunculaceae	Paeonia Suffruticosa Andr.	Root Bark
Mume Fructus	乌梅	Astringent Drug	Rosaceae	Prunus Mume（Sieb.）Sieb.Etzucc.	Fruit
Myristicae Semen	肉豆蔻	Astringent Drug	Myristicaceae	Myristica Fragrans Houtt.	kernel of Seed
Myrrha	没药	Blood-activating and Stasis-resolving Drug	Burseraceae	Commiphora Myrrha Engl.	Resin
Myrrha	没药	Blood-activating and Stasis-resolving Drug	Burseraceae	Commiphora Molmol Engl.	Resin
Natrii Sulfas	芒硝	Purgating Drug	NA	Mirabilite	Processing refined crystals
Notoginseng Radix Et Rhizoma	三七	Hemostatic Drug	Araliaceae	Panax Notoginseng （ Burk.） F. H. Chen	Root and Rhizome
Notopterygii Rhizoma Et Radix	羌活	Cool Acrid Exterior-resolving Drug	Apiaceae	Notopterygium Incisum Ting Ex H. T. Chang	Rhizome and Root
Notopterygii Rhizoma Et Radix	羌活	Cool Acrid Exterior-resolving Drug	Apiaceae	Notopterygium Franchetii H. De Boiss.	Rhizome and Root
Olibanum	乳香	Blood-activating and Stasis-resolving Drug	Burseraceae	Boswellia Carterii Birdw.	Resin
Olibanum	乳香	Blood-activating and Stasis-resolving Drug	Burseraceae	Boswellia Bhaw-Dajiana Birdw.	Resin
Ophiopogonis Radix	麦冬	Yin-tonifying Drug	Liliaceae	Ophiopogon Japonicus （L.F）Ker-Gawl.	Root tuber
Ostreae Concha	牡蛎	Liver Calming and Wind Calming Drug	Ostreidae	Ostrea Gigas Thunberg	Shell
Ostreae Concha	牡蛎	Liver Calming and Wind Calming Drug	Ostreidae	Ostrea Talienwhanensis Crosse	Shell
Ostreae Concha	牡蛎	Liver Calming and Wind Calming Drug	Ostreidae	Ostrea Rivularis Gould	Shell
Paeoniae Radix Alba	白芍	Hematinic Drug	Ranunculaceae	Paeonia Lactiflora Pall.	Root
Paeoniae Radix Rubra	赤芍	Clear Camp Cool Blood Drug	Ranunculaceae	Paeonia Lactiflora Pall.	Root
Paeoniae Radix Rubra	赤芍	Clear Camp Cool Blood Drug	Ranunculaceae	Paeonia Veitchii Lynch	Root
Panacis Quinquefolii Radix	西洋参	Qi-invigorating Drug	Araliaceae	Panax Quinquefolium L.	Root
Papaveris Pericarpium	罂粟壳	Astringent Drug	Papaveraceae	Papaver Somniferum L.	Husk
Patriniae Herba	败酱	Heat-clearing and Detoxicating Drug	Valerianaceae	Patrinia Villosa (Thunb) Juss. (Pv)	Root or Herba
Patriniae Herba	败酱	Heat-clearing and Detoxicating Drug	Valerianaceae	Patrinia Scabioscaefolia Fisch.	Root or Herba
Perillae Folium	紫苏叶	Cool Acrid Exterior-resolving Drug	Lamiaceae	Perilla Frutescens（L.）Britt.	Leaf (Or Twig with Leaves)
Perillae Fructus	紫苏子	Antitussive and Antiasthmatic Drug	Lamiaceae	Perilla Frutescens(L.) Britt.	Fruit
Persicae Semin	桃仁	Blood-activating and Stasis-resolving Drug	Rosaceae	Prunus Persica (L.) Batsch	Mature Seed
Persicae Semin	桃仁	Blood-activating and Stasis-resolving Drug	Rosaceae	Prunus Davidiana (Carr.) Franch.	Mature Seed
Phellodendri Amurensis Cortex	黄柏	Heat-clearing and Damp-drying Drug	Rutaceae	Phellodendron Amurense Rupr.	Bark
Phellodendri Chinensis Cortex	黄柏	Heat-clearing and Damp-drying Drug	Rutaceae	Phellodendron Chinense Schneid.	Bark
Pheretima	地龙	Liver Calming and Wind Calming Drug	Megascolecidae	Pheretima Aspergillum (E. Perrier)	Dry Body
Pheretima	地龙	Liver Calming and Wind Calming Drug	Cyclicidae	Pheretima Vulgaris Chen	Dry Body
Pheretima	地龙	Liver Calming and Wind Calming Drug	Cyclicidae	Pheretima Guillelmi (Michaelsen)	Dry Body
Pheretima	地龙	Liver Calming and Wind Calming Drug	Cyclicidae	Pheretima Pectinifera Michaelsen	Dry Body
Phragmitis Rhizoma	芦根	Heat-clearing and Fire-purging Drug	Poaceae	Phragmites Communis Trin.	Rhizome
Phytolaccae Radix	商陆	Purgating Water Drug	Phytolaccaceae	Phytolacca Acinosa Roxb.	Root
Phytolaccae Radix	商陆	Purgating Water Drug	Phytolaccaceae	Phytolacca Americana L.	Root
Picrorhizae Rhizoma	胡黄连	Deficient Heat Clearing Drug	Scrophulariaceae	Picrorhiza Scrophulariiflora Pennell	Rhizome
Pinelliae Rhizoma	半夏	Expectorants	Araceae	Pinellia Ternata（Thunb.） Breit.	Tuber
Plantaginis Semen	车前子	Diuretic Drug	Plantaginaceae	Plantago Asiatica L.	Mature Seed
Plantaginis Semen	车前子	Diuretic Drug	Plantaginaceae	Plantago Depressa Willd.	Mature Seed
Platycladi Cacumen	侧柏叶	Hemostatic Drug	Cupressaceae	Platycladus Orientalis（L.）Franco	Branch and Leaf
Platycladi Semen	柏子仁	Sedative Drug	Cupressaceae	Platycladus Orientalis（L.）Franco	kernel of Seed
Platycodonis Radix	桔梗	Expectorants	Campanulaceae	Platycodon Grandiflorum （Jacq.）A.Dc.	Root
Pleiones Pseudobulbus	山慈菇	Heat-clearing and Detoxicating Drug	Orchidaceae	Pleione Bulbocodioides (Franch.) Rolfe	Pseudobulb
Pleiones Pseudobulbus	山慈菇	Heat-clearing and Detoxicating Drug	Orchidaceae	Pleione Yunnanensis Rolfe	Pseudobulb
Pogostemonis Herba	广藿香	Aromatic Damp-resolving Drug	Lamiaceae	Pogostemon Cablin（Blanco）Benth.	Aboveground Part
Polygalae Radix	远志	Sedative Drug	Polygalaceae	Polygala Tenuifolia Willd.	Root
Polygalae Radix	远志	Sedative Drug	Polygalaceae	Polygala Sibirica L.	Root
Polygonati Odorati Rhizoma	玉竹	Yin-tonifying Drug	Liliaceae	Polygonatum Odoratum（Mill.）Druce	Rhizome
Polygonati Rhizoma	黄精	Yin-tonifying Drug	Liliaceae	Polygonatum Kingianum Coll.Et Hemsl.	Rhizome
Polygonati Rhizoma	黄精	Yin-tonifying Drug	Liliaceae	Polygonatum Sibiricum Red.	Rhizome
Polygonati Rhizoma	黄精	Yin-tonifying Drug	Liliaceae	Polygonatum Cyrtonema Hua	Rhizome
Polygoni Cuspidati Rhizoma Et Radix	虎杖	Diuretic and Antiphlogistic Drug	Polygonaceae	Polygonum Cuspidatum Sieb. Et Zucc.	Rhizome and Root
Polygoni Multiflori Caulis	首乌藤	Hematinic Drug	Polygonaceae	Polygonum Multiflorum Thunb.	Cane
Polygoni Multiflori Radix	何首乌	Hematinic Drug	Polygonaceae	Polygonum Multiflorum Thunb.	Root tuber
Polygoni Multiflori Radix Praeparata	制何首乌	Yang-tonifying Drug	Polygonaceae	Polygonum Multiflorum Thunb.	Processed Product
Polygoni Tinctorii Folium	大青叶	Heat-clearing and Detoxicating Drug	Polygonaceae	Polygonum Tinctorium Ait.	Leaf
Polyporus	猪苓	Diuretic and Hygroscopic Drug	Polyporaceae	Polyporus Umbellatus（Pers.） Fries	Sclerotia
Poria	茯苓	Diuretic and Hygroscopic Drug	Polyporaceae	Poria Cocos (Schiw.) Wolf	Sclerotia
Portulacae Herba	马齿苋	Heat-clearing and Detoxicating Drug	Portulacaceae	Portulaca Oleracea L.	Aboveground Part
Prunellae Spica	夏枯草	Heat-clearing and Fire-purging Drug	Lamiaceae	Prunella Vulgaris L.	Fruit Cluster
Pruni Semen	郁李仁	Purgating Drug	Rosaceae	Prunus Humilis Bge.	Seed
Pruni Semen	郁李仁	Purgating Drug	Rosaceae	Prunus Japonica Thunb.	Seed
Pruni Semen	郁李仁	Purgating Drug	Rosaceae	Prunus Pedunculata Maxim.	Seed
Psoraleae Fructus	补骨脂	Yang-tonifying Drug	Fabaceae	Psoralea Corylifolial.	Fruit
Puerariae Lobatae Radix	葛根	Cool Acrid Exterior-resolving Drug	Fabaceae	Pueraria Lobata（Willd.）Ohwi	Root
Pulsatillae Radix	白头翁	Heat-clearing and Detoxicating Drug	Ranunculaceae	Pulsatilla Chinensis（Bge.）Regel	Root
Pyrrosiae Folium	石韦	Diuretic Drug	Polypodiaceae	Pyrrosia Sheareri (Bak.）Ching	Leaf
Pyrrosiae Folium	石韦	Diuretic Drug	Polypodiaceae	Pyrrosia Lingua（Thunb.）Farwell	Leaf
Pyrrosiae Folium	石韦	Diuretic Drug	Polypodiaceae	Pyrrosia Petiolosa（Christ）Ching	Leaf
Raphani Semen	莱菔子	Digestant Drug	Brassicaceae	Raphanus Sativus L.	Seed
Rehmanniae Radix	地黄	Clear Camp Cool Blood Drug	Scrophulariaceae	Rehmannia Glutinosa Libosch.	Root tuber
Rehmanniae Radix Praeparata	熟地黄	Hematinic Drug	Scrophulariaceae	Rehmannia Glutinosa Libosch.	Processed Product
Rhapontici Radix	漏芦	Heat-clearing and Detoxicating Drug	Asteraceae	Rhaponticum Uniflorum (L.) Dc.	Root
Rhei Radix Et Rhizoma	大黄	Purgating Drug	Polygonaceae	Rheum Palmatum L.	Root and Rhizome
Rhei Radix Et Rhizoma	大黄	Purgating Drug	Polygonaceae	Rheum Tanguticum Maxim. Ex Bal£.	Root and Rhizome
Rhei Radix Et Rhizoma	大黄	Purgating Drug	Polygonaceae	Rheum Officinale Bail1.	Root and Rhizome
Rosae Laevigatae Fructus	金樱子	Astringent Drug	Rosaceae	Rosa Laevigata Michx.	Fruit
Rubiae Radix Et Rhizoma	茜草	Hemostatic Drug	Rubiaceae	Rubia Cordifolia L.	Root and Rhizome
Salviae Miltiorrhizae Radix Et Rhizoma	丹参	Blood-activating and Stasis-resolving Drug	Lamiaceae	Salvia Miltiorrhiza Bge.	Root and Rhizome
Sanguisorbae Radix	地榆	Hemostatic Drug	Rosaceae	Sanguisorba Officinalis L.	Root
Sanguisorbae Radix	地榆	Hemostatic Drug	Rosaceae	Sanguisorba Officinalis L. Var. Longifolia (Bert.) Yu Et Li	Root
Santali Albi Lignum	檀香	Qi Regulating Drugs	Santalaceae	Santalum Album L.	Heartwood
Saposhnikoviae Radix	防风	Cool Acrid Exterior-resolving Drug	Apiaceae	Saposhnikovia Divaricata （Turcz.）Schischk.	Root
Sargentodoxae Caulis	大血藤	Heat-clearing and Detoxicating Drug	Lardizabalaceae	Sargentodoxa Cuneata （Oliv.） Rehd. Et Wils.	Cane
Schisandrae Chinensis Fructus	五味子	Astringent Drug	Magnoliaceae	Schisandra Chinensis (Turcz.) Baill.	Ripe Fruit
Schisandrae Sphenantherae Fructus	五味子	Astringent Drug	Magnoliaceae	Schisandra Sphenanthera Rehd. Et Wils.	Ripe Fruit
Schizonepetae Herba	荆芥	Cool Acrid Exterior-resolving Drug	Lamiaceae	Schizonepeta Tenuifolia Briq.	Aboveground Part
Schizonepetae Spica	荆芥	Cool Acrid Exterior-resolving Drug	Lamiaceae	Schizonepeta Tenuifolia Briq.	Tassel
Scolopendra	蜈蚣	Liver Calming and Wind Calming Drug	Scolopendridae	Scolopendra Subspinipes Mutilans L. Koch	Dry Body
Scorpio	全蝎	Liver Calming and Wind Calming Drug	Buthidae	Buthus Martensii Karsch	Dry Body
Scrophulariae Radix	玄参	Clear Camp Cool Blood Drug	Scrophulariaceae	Scrophularia Ningpoensis Hemsl.	Root
Scutellariae Radix	黄芩	Heat-clearing and Damp-drying Drug	Lamiaceae	Scutellaria Baicalensis Georgi	Root
Sennae Folium	番泻叶	Purgating Drug	Fabaceae	Cassia Angustifolia Vahl	Leaflet
Sennae Folium	番泻叶	Purgating Drug	Fabaceae	Cassia Acutifolia Delile	Leaflet
Sepiae Endoconcha	海螵蛸	Astringent Drug	Sepiidae	Sepiella Maindroni De Rochebrune	Inner Shell
Sepiae Endoconcha	海螵蛸	Astringent Drug	Sepiidae	Sepia Esculenta Hoyle	Inner Shell
Setariae Fructus Germinatus	谷芽	Digestant Drug	Poaceae	Setaria Italica （L. ） Beauv.	Dry and Processed Product Germinated
Sinapis Semen	芥子	Expectorants	Brassicaceae	Sinapis Alba L.	Mature Seed
Sinapis Semen	芥子	Expectorants	Brassicaceae	Brassica Juncea (L.) Czern. Et Coss.	Mature Seed
Smilacis Glabrae Rhizoma	土茯苓	Heat-clearing and Detoxicating Drug	Liliaceae	Smilax Glabra Roxb.	Rhizome
Sojae Semen Praeparatum	淡豆豉	Cool Acrid Exterior-resolving Drug	Fabaceae	Glycine Max (L.) Merr.	Fermented Product
Sophorae Flavescentis Radix	苦参	Heat-clearing and Damp-drying Drug	Fabaceae	Sophora Flavescens Ait.	Root
Sophorae Flos	槐花	Hemostatic Drug	Fabaceae	Sophora Japonica L.	Flower and Bud
Sophorae Tonkinensis Radix Et Rhizoma	山豆根	Heat-clearing and Detoxicating Drug	Fabaceae	Sophora Tonkinensis Gagnep.	Root and Rhizome
Sparganii Rhizoma	三棱	Blood-activating and Stasis-resolving Drug	Sparganiaceae	Sparganium Stoloniferum Buch.-Ham.	Tuber
Spatholobi Caulis	鸡血藤	Blood-activating and Stasis-resolving Drug	Fabaceae	Spatholobus Suberectus Dunn	Cane
Spirodelae Herba	浮萍	Cool Acrid Exterior-resolving Drug	Lemnaceae	Spirodela Polyrrhiza（L.）Schleid.	Herba
Stellariae Radix	银柴胡	Deficient Heat Clearing Drug	Caryophyllaceae	Stellaria Dichotoma L.Var. Lanceolata Bge.	Root
Stemonae Radix	百部	Antitussive and Antiasthmatic Drug	Stemonaceae	Stemona Sessilifolia（Miq.）Miq.	Root tuber
Stemonae Radix	百部	Antitussive and Antiasthmatic Drug	Stemonaceae	Stemona Japonica（Bl.）Miq.	Root tuber
Stemonae Radix	百部	Antitussive and Antiasthmatic Drug	Stemonaceae	Stemona Tuberosa Lour.	Root tuber
Stephaniae Tetrandrae Radix	防己	Rheumatism Drug	Menispermaceae	Stephania Tetrandra S.Moore	Root
Sterculiae Lychnophorae Semen	胖大海	Expectorants	Sterculiaceae	Sterculia Lychnophora Hance	Mature Seed
Styrax	苏合香	Resuscitation Drug	Hamamelidaceae	Liquidambar Orientalis Mill.	Resin
Suis Fellis Pulvis	猪胆粉	Expectorants	Suidae	Sus Scrofa Domestica Brisson.	Dry Product of Bile
Talci Pulvis	滑石粉	Diuretic Drug	NA	Talcum	NA
Taraxaci Herba	蒲公英	Heat-clearing and Detoxicating Drug	Asteraceae	Taraxacum Mongolicum Hand. -Mazz.	Herba
Taraxaci Herba	蒲公英	Heat-clearing and Detoxicating Drug	Asteraceae	Taraxacum Borealisinense Kitam.	Herba
Taxilli Herba	桑寄生	Rheumatism Drug	Loranthaceae	Taxillus Chinensis（Dc.）Danser	Stem and Branch with Leaves
Testudinis Carapax Et Plastrum	龟甲	Yin-tonifying Drug	Emydidae	Chinemys Reevesii （Gray）	Carapace and Plastron
Toosendan Fructus	川楝子	Qi Regulating Drugs	Meliaceae	Melia Toosendan Sieb.Et Zucc.	Fruit
Trachelospermi Caulis Et Folium	络石藤	Rheumatism Drug	Apocynaceae	Trachelospermum Jasminoides（Lindl.）Lem.	Cane with Leaves
Trichosanthis Fructus	瓜蒌	Expectorants	Cucurbitaceae	Trichosanthes Kirilowii Maxim.	Ripe Fruit
Trichosanthis Fructus	瓜蒌	Expectorants	Cucurbitaceae	Trichosanthes Rosthornii Harms	Ripe Fruit
Trichosanthis Pericarpium	瓜蒌皮	Expectorants	Cucurbitaceae	Trichosanthes Kirilowii Maxim.	Ripe Peel
Trichosanthis Pericarpium	瓜蒌皮	Expectorants	Cucurbitaceae	Trichosanthes Rosthornii Harms	Ripe Peel
Trichosanthis Radix	天花粉	Heat-clearing and Fire-purging Drug	Cucurbitaceae	Trichosanthes Kirilowii Maxim.	Root
Trichosanthis Radix	天花粉	Heat-clearing and Fire-purging Drug	Cucurbitaceae	Trichosanthes Rosthornii Harms	Root
Trichosanthis Semen	瓜蒌子	Expectorants	Cucurbitaceae	Trichosanthes Kirilowii Maxim.	Mature Seed
Trichosanthis Semen	瓜蒌子	Expectorants	Cucurbitaceae	Trichosanthes Rosthornii Harms	Mature Seed
Trigonellae Semen	胡芦巴	Yang-tonifying Drug	Fabaceae	Trigonella Foenum-Graecum L.	Seed
Trionycis Carapax	鳖甲	Yin-tonifying Drug	Trionychidae	Trionyx Sinensis Wiegmann	Carapace
Trogopterus Dung	五灵脂	Blood-activating and Stasis-resolving Drug	Petauristidae	Trogopterus Xanthipes Milne-Edwards	Stool
Trogopterus Dung	五灵脂	Blood-activating and Stasis-resolving Drug	Sciuridae	Pteromys Volans L.	Stool
Tsaoko Fructus	草果	Aromatic Damp-resolving Drug	Zingiberaceae	Amomum Tsao-Ko Crevost Et Lemaire	Fruit
Typhae Pollen	蒲黄	Hemostatic Drug	Typhaceae	Typha Angustifolia L.	Pollen
Typhae Pollen	蒲黄	Hemostatic Drug	Typhaceae	Typha Orientalis Presl	Pollen
Typhonii Rhizoma	白附子	Expectorants	Araceae	Typhonium Giganteum Engl.	Tuber
Uncariae Ramulus Cum Uncis	钩藤	Liver Calming and Wind Calming Drug	Rubiaceae	Uncaria Rhynchophylla（Miq.）Miq. Ex Havil.	Branch With Hooks
Uncariae Ramulus Cum Uncis	钩藤	Liver Calming and Wind Calming Drug	Rubiaceae	Uncaria Macrophylla Wall.	Branch With Hooks
Uncariae Ramulus Cum Uncis	钩藤	Liver Calming and Wind Calming Drug	Rubiaceae	Uncaria Hirsuta Havil.	Branch With Hooks
Uncariae Ramulus Cum Uncis	钩藤	Liver Calming and Wind Calming Drug	Rubiaceae	Uncaria Sinensis（Oliv.）Havil.	Branch With Hooks
Uncariae Ramulus Cum Uncis	钩藤	Liver Calming and Wind Calming Drug	Rubiaceae	Uncaria Sessilifrudus Roxb.	Branch With Hooks
Verbenae Herba	马鞭草	Diuretic and Antiphlogistic Drug	Verbenaceae	Verbena Officinalis L.	Aboveground Part
Violae Herba	紫花地丁	Heat-clearing and Detoxicating Drug	Violaceae	Viola Yedoensis Makino	Herba
Viticis Fructus	蔓荆子	Cool Acrid Exterior-resolving Drug	Verbenaceae	Vitex Trifolia L. Var. Simplicifolia Cham.	Fruit
Viticis Fructus	蔓荆子	Cool Acrid Exterior-resolving Drug	Verbenaceae	Vitex Trifolia L.	Fruit
Xanthii Fructus	苍耳子	Cool Acrid Exterior-resolving Drug	Asteraceae	Xanthium Sibiricum Patr.	Fruit with Involucre
Zingiberis Rhizoma	干姜	Dispelling Internal Cold Drug	Zingiberaceae	Zingiber Officinale Rosc.	Rhizome
Zingiberis Rhizoma Recens	生姜	Cool Acrid Exterior-resolving Drug	Zingiberaceae	Zingiber Officinale Rosc.	Rhizome
Ziziphi Spinosae Semen	酸枣仁	Sedative Drug	Rhamnaceae	Ziziphus Jujuba Mill. Var. Spinosa（Bunge）Hu Ex H. F. Chou	Seed

### Sheet: Table S2
Table S2 Classification information list of TCM compounds
Compound	Major Category	Minor category	Subcategory
acetic acid	Aliphatic organic acids	Aliphatic Organic Acids
alpha-isobutylmalic acid	Aliphatic organic acids	Aliphatic Organic Acids
ascorbic acid	Aliphatic organic acids	Aliphatic Organic Acids
citric acid	Aliphatic organic acids	Aliphatic Organic Acids
citric acid	Aliphatic organic acids	Aliphatic Organic Acids
lactic acid	Aliphatic organic acids	Aliphatic Organic Acids
malic acid	Aliphatic organic acids	Aliphatic Organic Acids
malic acid	Aliphatic organic acids	Aliphatic Organic Acids
oxalic acid	Aliphatic organic acids	Aliphatic Organic Acids
succinic acid	Aliphatic organic acids	Aliphatic Organic Acids
14-fomyldihydroxyrutaecarpine	Alkaloids	Indoles	tryptamine indole-type
1-deoxynojirimycin	Alkaloids	Piperidines
1-deoxynojirimycin	Alkaloids	Piperidines
1-deoxynojirimycin	Alkaloids	Piperidines
1-deoxynojirimycin	Alkaloids	Piperidines
1-deoxynojirimycin	Alkaloids	Piperidines
1-methyl-2-[(6Z, 9Z)-6, 9-pentaecadienyl]-4-(1H)-quinolone	Alkaloids	Quinolones
1-methyl-2-[(Z)-5-undecene]-4-(1H)-quinolone	Alkaloids	Quinolones
1-methyl-2-nonyl-4(1H)-quinolone	Alkaloids	Quinolones
1-methyl-2-undecyl-4(1H)-quinolone	Alkaloids	Quinolones
2,4(1H,3H)-quinazolinedione	Alkaloids	Quinazolines	quinazolinone-type
2,4(1H,3H)-quinazolinedione	Alkaloids	Quinazolines	quinazolinone-type
2-methyl-4(3H)-quinazolinone	Alkaloids	Quinazolines	quinazolinone-type
2-phenylethylamine	Alkaloids	Organic Amines	benzene alkyl amide-type
4-aminobutyric acid	Alkaloids	Organic Amines	primary amines
4-aminobutyric acid	Alkaloids	Organic Amines	primary amines
4-aminobutyric acid	Alkaloids	Organic Amines	primary amines
4-hydroxyquinazoline	Alkaloids	Quinazolines	quinazolinone-type
aconine	Alkaloids	Terpenoid Alkaloids	diterpenoid-type
aconitine	Alkaloids	Terpenoid Alkaloids	diterpenoid-type
aconitine	Alkaloids	Terpenoid Alkaloids	diterpenoid-type
allantion	Alkaloids	Hydantoins
benzoylaconine	Alkaloids	Terpenoid Alkaloids	diterpenoid-type
benzoylhypaconine	Alkaloids	Terpenoid Alkaloids	diterpenoid-type
benzoylmesaconine	Alkaloids	Terpenoid Alkaloids	diterpenoid-type
berberine	Alkaloids	Isoquinolines	berberine-type
berberine	Alkaloids	Isoquinolines	berberine-type
berberine	Alkaloids	Isoquinolines	berberine-type
betaine	Alkaloids	Organic Amines	quaternary ammonium compounds
betaine	Alkaloids	Organic Amines	quaternary ammonium compounds
beta-N-oxalylamino-L-alanine	Alkaloids	Organic Amines	polyamines
beta-N-oxalylamino-L-alanine	Alkaloids	Organic Amines	polyamines
beta-N-oxalylamino-L-alanine	Alkaloids	Organic Amines	polyamines
beta-N-oxalylamino-L-alanine	Alkaloids	Organic Amines	polyamines
bilirubin	Alkaloids	Bilins
boldine	Alkaloids	Isoquinolines	aporphine-type
cadaverine	Alkaloids	Organic Amines	polyamines
coclaurine	Alkaloids	Isoquinolines	benzylisoquinoline-type
codeine	Alkaloids	Isoquinolines	morphinan-type
codeine	Alkaloids	Isoquinolines	morphinan-type
codonopyrrolidium B	Alkaloids	Pyrrolidines
colchicine	Alkaloids	Organic Amines	tropolone-type
columbamine	Alkaloids	Isoquinolines	berberine-type
conjugated bilirubin	Alkaloids	Bilins
coptisine	Alkaloids	Isoquinolines	berberine-type
corynoxeine	Alkaloids	Indoles	oxindole-type
corynoxine	Alkaloids	Indoles	oxindole-type
corynoxine B	Alkaloids	Indoles	oxindole-type
covalent bilirubin	Alkaloids	Bilins
croomine	Alkaloids	Terpenoid Alkaloids	sesquiterpenoid-type
cyclanoline	Alkaloids	Isoquinolines	berberine-type
cytisine	Alkaloids	Quinolizidines	cytisine-type
dehydroevodiamine	Alkaloids	Indoles	tryptamine indole-type
delavinone	Alkaloids	Isosteroidal Alkaloids	cevanine-type
dendrobine	Alkaloids	Terpenoid Alkaloids	sesquiterpenoid-type
dendrobine	Alkaloids	Terpenoid Alkaloids	sesquiterpenoid-type
didehydrotuberostemonine	Alkaloids	Terpenoid Alkaloids	diterpenoid-type
dihydroevocarpine	Alkaloids	Quinolones
dihydroxyrutaecarpine	Alkaloids	Indoles	tryptamine indole-type
dopamine	Alkaloids	Organic Amines	benzene alkyl amide-type
dopamine	Alkaloids	Organic Amines	benzene alkyl amide-type
ebeiedinone	Alkaloids	Isosteroidal Alkaloids	cevanine-type
ephedrine	Alkaloids	Organic Amines	benzene alkyl amide-type
ephedrine	Alkaloids	Organic Amines	benzene alkyl amide-type
ephedrine	Alkaloids	Organic Amines	benzene alkyl amide-type
epiberberine	Alkaloids	Isoquinolines	berberine-type
epigoitrin	Alkaloids	Oxazolines	thione-type
evocarpine	Alkaloids	Quinolones
evodiamine	Alkaloids	Indoles	tryptamine indole-type
fangchinoline	Alkaloids	Isoquinolines	bis-benzylisoquinoline-type
fangchinoline	Alkaloids	Isoquinolines	bis-benzylisoquinoline-type
fuziline	Alkaloids	Terpenoid Alkaloids	diterpenoid-type
geissoschizine methyl ether	Alkaloids	Indoles	monoterpene indole-type
goitrin	Alkaloids	Oxazolines	thione-type
groenlandicine	Alkaloids	Isoquinolines	berberine-type
hirsuteine	Alkaloids	Indoles	monoterpene indole-type
hirsutine	Alkaloids	Indoles	monoterpene indole-type
hirudonucleodisulfide A	Alkaloids	Pteridine Bases
hirudonucleodisulfide A	Alkaloids	Pteridine Bases
hirudonucleodisulfide B	Alkaloids	Pteridine Bases
hirudonucleodisulfide B	Alkaloids	Pteridine Bases
hirudonucleodisulfide C	Alkaloids	Pteridine Bases
hirudonucleodisulfide C	Alkaloids	Pteridine Bases
histamine	Alkaloids	Imidazoles
histamine	Alkaloids	Imidazoles
histamine	Alkaloids	Imidazoles
hordenine	Alkaloids	Organic Amines	benzene alkyl amide-type
hypaconine	Alkaloids	Terpenoid Alkaloids	diterpenoid-type
hypaconitine	Alkaloids	Terpenoid Alkaloids	diterpenoid-type
hypaconitine	Alkaloids	Terpenoid Alkaloids	diterpenoid-type
imperialine	Alkaloids	Isosteroidal Alkaloids	cevanine-type
imperialine	Alkaloids	Isosteroidal Alkaloids	cevanine-type
indigo	Alkaloids	Indoles	simple indole-type
indigo	Alkaloids	Indoles	simple indole-type
indigo	Alkaloids	Indoles	simple indole-type
indirubin	Alkaloids	Indoles	simple indole-type
indirubin	Alkaloids	Indoles	simple indole-type
indirubin	Alkaloids	Indoles	simple indole-type
isocorynoxeine	Alkaloids	Indoles	oxindole-type
isopteropodine	Alkaloids	Indoles	oxindole-type
isorhynchophylline	Alkaloids	Indoles	oxindole-type
jatrorrhizine	Alkaloids	Isoquinolines	berberine-type
jatrorrhizine	Alkaloids	Isoquinolines	berberine-type
karacoline	Alkaloids	Terpenoid Alkaloids	diterpenoid-type
kukoamine A	Alkaloids	Organic Amines	acid amides
kukoamine B	Alkaloids	Organic Amines	acid amides
L-citrulline	Alkaloids	Organic Amines	polyamines
L-citrulline	Alkaloids	Organic Amines	polyamines
L-citrulline	Alkaloids	Organic Amines	polyamines
leonurine hydrochloride	Alkaloids	Organic Amines	guanidines
leonurine hydrochloride	Alkaloids	Organic Amines	guanidines
magnoflorine	Alkaloids	Isoquinolines	aporphine-type
magnoflorine	Alkaloids	Isoquinolines	aporphine-type
magnoflorine	Alkaloids	Isoquinolines	aporphine-type
magnoflorine	Alkaloids	Isoquinolines	aporphine-type
magnoflorine	Alkaloids	Isoquinolines	aporphine-type
magnoflorine	Alkaloids	Isoquinolines	aporphine-type
magnoflorine	Alkaloids	Isoquinolines	aporphine-type
magnoflorine	Alkaloids	Isoquinolines	aporphine-type
matrine	Alkaloids	Quinolizidines	matrine-type
matrine	Alkaloids	Quinolizidines	matrine-type
mesaconine	Alkaloids	Terpenoid Alkaloids	diterpenoid-type
mesaconitine	Alkaloids	Terpenoid Alkaloids	diterpenoid-type
mesaconitine	Alkaloids	Terpenoid Alkaloids	diterpenoid-type
methylephedrine	Alkaloids	Organic Amines	benzene alkyl amide-type
mitraphylline	Alkaloids	Indoles	oxindole-type
morphine	Alkaloids	Isoquinolines	morphinan-type
muscopyridine	Alkaloids	Pyridine Bases
N-caffeoylputrescine	Alkaloids	Organic Amines	polyamines
neotuberostemonine	Alkaloids	Terpenoid Alkaloids	diterpenoid-type
neotuberostemonine	Alkaloids	Terpenoid Alkaloids	diterpenoid-type
N-methylcytisine	Alkaloids	Quinolizidines	cytisine-type
n-methyltyramine	Alkaloids	Organic Amines	benzene alkyl amide-type
n-methyltyramine	Alkaloids	Organic Amines	benzene alkyl amide-type
noradrenaline	Alkaloids	Organic Amines	benzene alkyl amide-type
norephedrine	Alkaloids	Organic Amines	benzene alkyl amide-type
norisoboldine	Alkaloids	Isoquinolines	aporphine-type
norpseudoephedrine	Alkaloids	Organic Amines	benzene alkyl amide-type
noscapine	Alkaloids	Isoquinolines	benzylisoquinoline-type
noscapine	Alkaloids	Isoquinolines	benzylisoquinoline-type
N-oxysophocarpine	Alkaloids	Quinolizidines	matrine-type
oxotuberostemonine	Alkaloids	Terpenoid Alkaloids	diterpenoid-type
oxymatrine	Alkaloids	Quinolizidines	matrine-type
oxymatrine	Alkaloids	Quinolizidines	matrine-type
oxysophocarpine	Alkaloids	Quinolizidines	matrine-type
palmatine	Alkaloids	Isoquinolines	berberine-type
palmatine	Alkaloids	Isoquinolines	berberine-type
papaverine	Alkaloids	Isoquinolines	benzylisoquinoline-type
peimine	Alkaloids	Isosteroidal Alkaloids	cevanine-type
peimine	Alkaloids	Isosteroidal Alkaloids	cevanine-type
peiminine	Alkaloids	Isosteroidal Alkaloids	cevanine-type
peiminine	Alkaloids	Isosteroidal Alkaloids	cevanine-type
peiminine	Alkaloids	Isosteroidal Alkaloids	cevanine-type
peimisine	Alkaloids	Isosteroidal Alkaloids	jervine-type
peimisine	Alkaloids	Isosteroidal Alkaloids	cevanine-type
phellodendrine	Alkaloids	Isoquinolines	berberine-type
plantagoguanidinic acid	Alkaloids	Organic Amines	guanidines
plantagoguanidinic acid	Alkaloids	Organic Amines	guanidines
protostemonine	Alkaloids	Terpenoid Alkaloids	diterpenoid-type
pseudoephedrine	Alkaloids	Organic Amines	benzene alkyl amide-type
pteropodine	Alkaloids	Indoles	oxindole-type
putrescine	Alkaloids	Organic Amines	polyamines
putrescine	Alkaloids	Organic Amines	polyamines
putrescine	Alkaloids	Organic Amines	polyamines
putrescine	Alkaloids	Organic Amines	polyamines
putrescine	Alkaloids	Organic Amines	polyamines
rhynchophylline	Alkaloids	Indoles	oxindole-type
rhynchophylline	Alkaloids	Indoles	oxindole-type
rhynchophylline	Alkaloids	Indoles	oxindole-type
rutaecarpine	Alkaloids	Indoles	tryptamine indole-type
salsolinol	Alkaloids	Terpenoid Alkaloids	diterpenoid-type
senkirkine	Alkaloids	Pyrrolizidines	otonecine-type
sinapine thiocyanate	Alkaloids	Organic Amines	quaternary ammonium compounds
sinapine thiocyanate	Alkaloids	Organic Amines	quaternary ammonium compounds
sinapine thiocyanate	Alkaloids	Organic Amines	quaternary ammonium compounds
sinapine thiocyanate	Alkaloids	Organic Amines	quaternary ammonium compounds
sinapine thiocyanate	Alkaloids	Organic Amines	quaternary ammonium compounds
sipeimine-3beta-D-glucoside	Alkaloids	Isosteroidal Alkaloids	cevanine-type
songorine	Alkaloids	Terpenoid Alkaloids	diterpenoid-type
sophocarpine	Alkaloids	Quinolizidines	matrine-type
sophocarpine	Alkaloids	Quinolizidines	matrine-type
sophoranol	Alkaloids	Quinolizidines	matrine-type
sophoranol	Alkaloids	Quinolizidines	matrine-type
sophoranol 1-oxide	Alkaloids	Quinolizidines	matrine-type
sophoridine	Alkaloids	Quinolizidines	matrine-type
spermidine	Alkaloids	Organic Amines	polyamines
spermidine	Alkaloids	Organic Amines	polyamines
spermine	Alkaloids	Organic Amines	polyamines
spermine	Alkaloids	Organic Amines	polyamines
stachydrine hydrochloride	Alkaloids	Pyrrolidines	quaternary ammonium compounds
stachydrine hydrochloride	Alkaloids	Pyrrolidines	quaternary ammonium compounds
stemoninine	Alkaloids	Terpenoid Alkaloids	diterpenoid-type
synephrine	Alkaloids	Organic Amines	benzene alkyl amide-type
synephrine	Alkaloids	Organic Amines	benzene alkyl amide-type
synephrine	Alkaloids	Organic Amines	benzene alkyl amide-type
tetramethylpyrazine	Alkaloids	Pyrazines
tetramethylpyrazine	Alkaloids	Pyrazines
tetrandrine	Alkaloids	Isoquinolines	bis-benzylisoquinoline-type
tetrandrine	Alkaloids	Isoquinolines	bis-benzylisoquinoline-type
thebaine	Alkaloids	Isoquinolines	morphinan-type
thebaine	Alkaloids	Isoquinolines	morphinan-type
trigonelline	Alkaloids	Pyridine Bases
trigonelline	Alkaloids	Pyridine Bases
trigonelline	Alkaloids	Pyridine Bases
tryptamine	Alkaloids	Indoles	tryptamine indole-type
tryptanthrin	Alkaloids	Quinazolines	quinazolinone-type
tryptanthrin	Alkaloids	Quinazolines	quinazolinone-type
tuberostemoenone	Alkaloids	Terpenoid Alkaloids	diterpenoid-type
tuberostemonine	Alkaloids	Terpenoid Alkaloids	diterpenoid-type
tuberostemonine	Alkaloids	Terpenoid Alkaloids	diterpenoid-type
tuberostemonone	Alkaloids	Terpenoid Alkaloids	diterpenoid-type
tussilagine	Alkaloids	Pyrrolizidines	retronecine-type
tyramine	Alkaloids	Organic Amines	benzene alkyl amide-type
vincosamide	Alkaloids	Indoles	monoterpene indole-type
yibeinoside A	Alkaloids	Isosteroidal Alkaloids	cevanine-type
3,4-dihydroxy-5,4'-dimethoxy bibenzyl	Benzyls	Bibenzyls
3'-O-methylbatatasin III	Benzyls	Bibenzyls
4,4'-dihydroxybenzyl sulfone	Benzyls	Benzyl Sulfones
4-hydroxybenzyl alcohol	Benzyls	Benzyl Alcohols
batatasin III	Benzyls	Bibenzyls
blestroside	Benzyls	Benzyl Alcohols	benzyl esters
dactylorhin A	Benzyls	Benzyl Alcohols	benzyl esters
dactylorhin A	Benzyls	Benzyl Alcohols	benzyl esters
eucomic acid	Benzyls	Benzyl Acids
gastrodin	Benzyls	Benzyl Alcohols	benzyl glycosides
gastrodin	Benzyls	Benzyl Alcohols	benzyl glycosides
gastrodin	Benzyls	Benzyl Alcohols	benzyl glycosides
gymnoside	Benzyls	Benzyl Alcohols	benzyl esters
gymnoside IX	Benzyls	Benzyl Alcohols	benzyl esters
gymnoside V	Benzyls	Benzyl Alcohols	benzyl esters
militarine	Benzyls	Benzyl Alcohols	benzyl esters
militarine	Benzyls	Benzyl Alcohols	benzyl esters
parishin A	Benzyls	Benzyl Alcohols	benzyl esters
parishin B	Benzyls	Benzyl Alcohols	benzyl esters
parishin C	Benzyls	Benzyl Alcohols	benzyl esters
parishin E	Benzyls	Benzyl Alcohols	benzyl esters
vanillyl alcohol	Benzyls	Benzyl Alcohols
zizybeoside II	Benzyls	Benzyl Alcohols	benzyl glycosides
1,5-dicaffeoylquinic acid	Caffeoylquinic acids	Caffeoylquinic Acids
1,5-dicaffeoylquinic acid	Caffeoylquinic acids	Caffeoylquinic Acids
3-O-feruloylquinic acid	Caffeoylquinic acids	Caffeoylquinic Acids
4-O-caffeoylquinic acid	Caffeoylquinic acids	Caffeoylquinic Acids
4-O-caffeoylquinic acid	Caffeoylquinic acids	Caffeoylquinic Acids
4-O-feruloylquinic acid	Caffeoylquinic acids	Caffeoylquinic Acids
5-O-caffeoylshikimic acid	Caffeoylquinic acids	Shikimic Acids
chlorogenic acid	Caffeoylquinic acids	Caffeoylquinic Acids
chlorogenic acid	Caffeoylquinic acids	Caffeoylquinic Acids
chlorogenic acid	Caffeoylquinic acids	Caffeoylquinic Acids
chlorogenic acid	Caffeoylquinic acids	Caffeoylquinic Acids
chlorogenic acid	Caffeoylquinic acids	Caffeoylquinic Acids
chlorogenic acid	Caffeoylquinic acids	Caffeoylquinic Acids
chlorogenic acid	Caffeoylquinic acids	Caffeoylquinic Acids
chlorogenic acid	Caffeoylquinic acids	Caffeoylquinic Acids
chlorogenic acid	Caffeoylquinic acids	Caffeoylquinic Acids
chlorogenic acid	Caffeoylquinic acids	Caffeoylquinic Acids
chlorogenic acid	Caffeoylquinic acids	Caffeoylquinic Acids
chlorogenic acid	Caffeoylquinic acids	Caffeoylquinic Acids
chlorogenic acid	Caffeoylquinic acids	Caffeoylquinic Acids
chlorogenic acid	Caffeoylquinic acids	Caffeoylquinic Acids
chlorogenic acid	Caffeoylquinic acids	Caffeoylquinic Acids
chlorogenic acid	Caffeoylquinic acids	Caffeoylquinic Acids
chlorogenic acid	Caffeoylquinic acids	Caffeoylquinic Acids
chlorogenic acid	Caffeoylquinic acids	Caffeoylquinic Acids
chlorogenic acid	Caffeoylquinic acids	Caffeoylquinic Acids
chlorogenic acid	Caffeoylquinic acids	Caffeoylquinic Acids
chlorogenic acid	Caffeoylquinic acids	Caffeoylquinic Acids
chlorogenic acid	Caffeoylquinic acids	Caffeoylquinic Acids
chlorogenic acid	Caffeoylquinic acids	Caffeoylquinic Acids
chlorogenic acid	Caffeoylquinic acids	Caffeoylquinic Acids
chlorogenic acid	Caffeoylquinic acids	Caffeoylquinic Acids
chlorogenic acid	Caffeoylquinic acids	Caffeoylquinic Acids
chlorogenic acid	Caffeoylquinic acids	Caffeoylquinic Acids
chlorogenic acid	Caffeoylquinic acids	Caffeoylquinic Acids
chlorogenic acid	Caffeoylquinic acids	Caffeoylquinic Acids
chlorogenic acid	Caffeoylquinic acids	Caffeoylquinic Acids
chlorogenic acid	Caffeoylquinic acids	Caffeoylquinic Acids
chlorogenic acid	Caffeoylquinic acids	Caffeoylquinic Acids
chlorogenic acid	Caffeoylquinic acids	Caffeoylquinic Acids
chlorogenic acid	Caffeoylquinic acids	Caffeoylquinic Acids
chlorogenic acid	Caffeoylquinic acids	Caffeoylquinic Acids
chlorogenic acid	Caffeoylquinic acids	Caffeoylquinic Acids
chlorogenic acid	Caffeoylquinic acids	Caffeoylquinic Acids
chlorogenic acid	Caffeoylquinic acids	Caffeoylquinic Acids
chlorogenic acid	Caffeoylquinic acids	Caffeoylquinic Acids
chlorogenic acid	Caffeoylquinic acids	Caffeoylquinic Acids
chlorogenic acid	Caffeoylquinic acids	Caffeoylquinic Acids
cryptochlorogenic acid	Caffeoylquinic acids	Caffeoylquinic Acids
cryptochlorogenic acid	Caffeoylquinic acids	Caffeoylquinic Acids
cryptochlorogenic acid	Caffeoylquinic acids	Caffeoylquinic Acids
cryptochlorogenic acid	Caffeoylquinic acids	Caffeoylquinic Acids
cryptochlorogenic acid	Caffeoylquinic acids	Caffeoylquinic Acids
cryptochlorogenic acid	Caffeoylquinic acids	Caffeoylquinic Acids
cryptochlorogenic acid	Caffeoylquinic acids	Caffeoylquinic Acids
cryptochlorogenic acid	Caffeoylquinic acids	Caffeoylquinic Acids
cryptochlorogenic acid	Caffeoylquinic acids	Caffeoylquinic Acids
cryptochlorogenic acid	Caffeoylquinic acids	Caffeoylquinic Acids
cryptochlorogenic acid	Caffeoylquinic acids	Caffeoylquinic Acids
cryptochlorogenic acid	Caffeoylquinic acids	Caffeoylquinic Acids
cryptochlorogenic acid	Caffeoylquinic acids	Caffeoylquinic Acids
cynarin	Caffeoylquinic acids	Caffeoylquinic Acids
cynarin	Caffeoylquinic acids	Caffeoylquinic Acids
cynarin	Caffeoylquinic acids	Caffeoylquinic Acids
isochlorogenic acid A	Caffeoylquinic acids	Caffeoylquinic Acids
isochlorogenic acid A	Caffeoylquinic acids	Caffeoylquinic Acids
isochlorogenic acid A	Caffeoylquinic acids	Caffeoylquinic Acids
isochlorogenic acid A	Caffeoylquinic acids	Caffeoylquinic Acids
isochlorogenic acid A	Caffeoylquinic acids	Caffeoylquinic Acids
isochlorogenic acid A	Caffeoylquinic acids	Caffeoylquinic Acids
isochlorogenic acid A	Caffeoylquinic acids	Caffeoylquinic Acids
isochlorogenic acid A	Caffeoylquinic acids	Caffeoylquinic Acids
isochlorogenic acid A	Caffeoylquinic acids	Caffeoylquinic Acids
isochlorogenic acid A	Caffeoylquinic acids	Caffeoylquinic Acids
isochlorogenic acid A	Caffeoylquinic acids	Caffeoylquinic Acids
isochlorogenic acid A	Caffeoylquinic acids	Caffeoylquinic Acids
isochlorogenic acid A	Caffeoylquinic acids	Caffeoylquinic Acids
Isochlorogenic acid A	Caffeoylquinic acids	Caffeoylquinic Acids
isochlorogenic acid A	Caffeoylquinic acids	Caffeoylquinic Acids
Isochlorogenic acid B	Caffeoylquinic acids	Caffeoylquinic Acids
Isochlorogenic acid B	Caffeoylquinic acids	Caffeoylquinic Acids
Isochlorogenic acid B	Caffeoylquinic acids	Caffeoylquinic Acids
Isochlorogenic acid B	Caffeoylquinic acids	Caffeoylquinic Acids
Isochlorogenic acid B	Caffeoylquinic acids	Caffeoylquinic Acids
Isochlorogenic acid B	Caffeoylquinic acids	Caffeoylquinic Acids
Isochlorogenic acid B	Caffeoylquinic acids	Caffeoylquinic Acids
Isochlorogenic acid B	Caffeoylquinic acids	Caffeoylquinic Acids
Isochlorogenic acid B	Caffeoylquinic acids	Caffeoylquinic Acids
isochlorogenic acid C	Caffeoylquinic acids	Caffeoylquinic Acids
isochlorogenic acid C	Caffeoylquinic acids	Caffeoylquinic Acids
isochlorogenic acid C	Caffeoylquinic acids	Caffeoylquinic Acids
isochlorogenic acid C	Caffeoylquinic acids	Caffeoylquinic Acids
isochlorogenic acid C	Caffeoylquinic acids	Caffeoylquinic Acids
isochlorogenic acid C	Caffeoylquinic acids	Caffeoylquinic Acids
isochlorogenic acid C	Caffeoylquinic acids	Caffeoylquinic Acids
isochlorogenic acid C	Caffeoylquinic acids	Caffeoylquinic Acids
isochlorogenic acid C	Caffeoylquinic acids	Caffeoylquinic Acids
isochlorogenic acid C	Caffeoylquinic acids	Caffeoylquinic Acids
isochlorogenic acid C	Caffeoylquinic acids	Caffeoylquinic Acids
isochlorogenic acid C	Caffeoylquinic acids	Caffeoylquinic Acids
isochlorogenic acid C	Caffeoylquinic acids	Caffeoylquinic Acids
isochlorogenic acid C	Caffeoylquinic acids	Caffeoylquinic Acids
neochlorogenic acid	Caffeoylquinic acids	Caffeoylquinic Acids
neochlorogenic acid	Caffeoylquinic acids	Caffeoylquinic Acids
neochlorogenic acid	Caffeoylquinic acids	Caffeoylquinic Acids
neochlorogenic acid	Caffeoylquinic acids	Caffeoylquinic Acids
neochlorogenic acid	Caffeoylquinic acids	Caffeoylquinic Acids
neochlorogenic acid	Caffeoylquinic acids	Caffeoylquinic Acids
neochlorogenic acid	Caffeoylquinic acids	Caffeoylquinic Acids
neochlorogenic acid	Caffeoylquinic acids	Caffeoylquinic Acids
neochlorogenic acid	Caffeoylquinic acids	Caffeoylquinic Acids
neochlorogenic acid	Caffeoylquinic acids	Caffeoylquinic Acids
neochlorogenic acid	Caffeoylquinic acids	Caffeoylquinic Acids
neochlorogenic acid	Caffeoylquinic acids	Caffeoylquinic Acids
neochlorogenic acid	Caffeoylquinic acids	Caffeoylquinic Acids
neochlorogenic acid	Caffeoylquinic acids	Caffeoylquinic Acids
shikimic acid	Caffeoylquinic acids	Shikimic Acids
shikimic acid	Caffeoylquinic acids	Shikimic Acids
(5S,6R,7R,8S)-2-[2- (4'-methoxyphenyl)ethyl]-5,6,7,8- four hydroxy-5,6,7,8-four hydrogen chromone	Chromones	Four Hydrogen Chromones	phenylethyl chromones
4'-O-beta-D-glucosyl-5-O-methylvisamminol	Chromones	Furochromones	linear-type
6,7-dihydroxy-2-(2-phenylethyl) chromone	Chromones	Simple Chromones	phenylethyl chromones
6,7-dimethoxyl-2-(2-phenylethyl) chromone	Chromones	Simple Chromones	phenylethyl chromones
6,7-dimethoxyl-2-[2-(4' -methoxyl)phenylethyl] chromone	Chromones	Simple Chromones	phenylethyl chromones
6-hydroxy-2-(2-phenylethyl) chromone	Chromones	Simple Chromones	phenylethyl chromones
6-hydroxy-2-[2-(4' -methoxyl)phenylethyl] chromone	Chromones	Simple Chromones	phenylethyl chromones
7-O-methylaloeresin A	Chromones	Simple Chromones
agarotetrol	Chromones	Four Hydrogen Chromones	phenylethyl chromones
aloeresin	Chromones	Simple Chromones
aloeresin D	Chromones	Simple Chromones
capillarisin	Chromones	Simple Chromones	phenoxy chromones
cimicifugoside	Chromones	Furochromones	linear-type
cimifugin	Chromones	Furochromones	linear-type
cimifugin	Chromones	Furochromones	linear-type
sec-O-glucosylhamaudol	Chromones	Pyranochromones	linear-type
4,5-dehydroisopsoralidin	Coumarins	Pyranocoumarins	linear-type
5, 7-dimethoxycoumarin	Coumarins	Simple Coumarins
6',7'-dihydroxybergamottin	Coumarins	Furocoumarins	linear-type
7-methoxycoumarin	Coumarins	Simple Coumarins
auraptene	Coumarins	Simple Coumarins	isoprene-type
auraptene	Coumarins	Simple Coumarins	isoprene-type
bergapten	Coumarins	Furocoumarins	linear-type
bergapten	Coumarins	Furocoumarins	linear-type
bergapten	Coumarins	Furocoumarins	linear-type
bergapten	Coumarins	Furocoumarins	linear-type
cichoriin	Coumarins	Simple Coumarins
cnidilin	Coumarins	Furocoumarins	linear-type
columbianadin	Coumarins	Furocoumarins	angular-type
columbianetin	Coumarins	Furocoumarins	angular-type
columbianetin acetate	Coumarins	Furocoumarins	angular-type
demethylwedelolactone	Coumarins	Other Coumarins	benzofuran-type
demethylwedelolactone	Coumarins	Other Coumarins	benzofuran-type
dicumarol	Coumarins	Other Coumarins	dicoumarol-type
esculetin	Coumarins	Simple Coumarins
esculetin	Coumarins	Simple Coumarins
esculetin	Coumarins	Simple Coumarins
esculin	Coumarins	Simple Coumarins
esculin	Coumarins	Simple Coumarins
fraxetin	Coumarins	Simple Coumarins
fraxin	Coumarins	Simple Coumarins
imperatorin	Coumarins	Furocoumarins	linear-type
imperatorin	Coumarins	Furocoumarins	linear-type
Imperatorin	Coumarins	Furocoumarins	linear-type
isoimperatorin	Coumarins	Furocoumarins	linear-type
isoimperatorin	Coumarins	Furocoumarins	linear-type
isoimperatorin	Coumarins	Furocoumarins	linear-type
Isoimperatorin	Coumarins	Furocoumarins	linear-type
isopsoralen	Coumarins	Furocoumarins	angular-type
isopsoralenoside	Coumarins	Furocoumarins	seco-angular-type
marmesinin	Coumarins	Furocoumarins	linear-type
marmin	Coumarins	Simple Coumarins	isoprene-type
marmin	Coumarins	Simple Coumarins	isoprene-type
meranzin	Coumarins	Simple Coumarins	isoprene-type
meranzin hydrate	Coumarins	Simple Coumarins	isoprene-type
meranzin hydrate	Coumarins	Simple Coumarins	isoprene-type
methoxsalen	Coumarins	Furocoumarins	linear-type
methoxsalen	Coumarins	Furocoumarins	linear-type
nodakenin	Coumarins	Furocoumarins	linear-type
notopterol	Coumarins	Furocoumarins	linear-type
osthole	Coumarins	Simple Coumarins	isoprene-type
oxypeucedanin	Coumarins	Furocoumarins	linear-type
oxypeucedaninhydrate	Coumarins	Furocoumarins	linear-type
oxypeucedaninhydrate	Coumarins	Furocoumarins	linear-type
phellopterin	Coumarins	Furocoumarins	linear-type
prionanthoside	Coumarins	Simple Coumarins
psoralen	Coumarins	Furocoumarins	linear-type
psoralen	Coumarins	Furocoumarins	linear-type
psoralen	Coumarins	Furocoumarins	linear-type
psoralenoside	Coumarins	Furocoumarins	seco-linear-type
psoralidin	Coumarins	Other Coumarins	benzofuran-type
sapodivarin	Coumarins	Furocoumarins	linear-type
scoparone	Coumarins	Simple Coumarins
scoparone	Coumarins	Simple Coumarins
scoparone	Coumarins	Simple Coumarins
scopoletin	Coumarins	Simple Coumarins
scopoletin	Coumarins	Simple Coumarins
scopoletin	Coumarins	Simple Coumarins
scopoletin	Coumarins	Simple Coumarins
scopoletin	Coumarins	Simple Coumarins
trioxsalen	Coumarins	Furocoumarins	linear-type
umbelliferone	Coumarins	Simple Coumarins
wedelolactone	Coumarins	Other Coumarins	benzofuran-type
xanthotoxol	Coumarins	Furocoumarins	linear-type
alnustone	Diarylheptanoids	Linear Diarylheptanoids	1,7-diphenylheptanes
bisdemethoxycurcumin	Diarylheptanoids	Linear Diarylheptanoids	1,7-diphenylheptanes
bisdemethoxycurcumin	Diarylheptanoids	Linear Diarylheptanoids	1,7-diphenylheptanes
bisdemethoxycurcumin	Diarylheptanoids	Linear Diarylheptanoids	1,7-diphenylheptanes
bisdemethoxycurcumin	Diarylheptanoids	Linear Diarylheptanoids	1,7-diphenylheptanes
curcumin	Diarylheptanoids	Linear Diarylheptanoids	1,7-diphenylheptanes
curcumin	Diarylheptanoids	Linear Diarylheptanoids	1,7-diphenylheptanes
curcumin	Diarylheptanoids	Linear Diarylheptanoids	1,7-diphenylheptanes
curcumin	Diarylheptanoids	Linear Diarylheptanoids	1,7-diphenylheptanes
demethoxycurcumin	Diarylheptanoids	Linear Diarylheptanoids	1,7-diphenylheptanes
demethoxycurcumin	Diarylheptanoids	Linear Diarylheptanoids	1,7-diphenylheptanes
demethoxycurcumin	Diarylheptanoids	Linear Diarylheptanoids	1,7-diphenylheptanes
diphenylheptane A	Diarylheptanoids	Linear Diarylheptanoids	1,7-diphenylheptanes
diphenylheptane C	Diarylheptanoids	Linear Diarylheptanoids	1,7-diphenylheptanes
(2E,4E,6E)-3,7,11-Trimethyl-2,4,6,10-dodecatetraene	Essential oils	Acyclic Sesquiterpenoids
(E)-4-[2-(Methylsulfonyl)ethyl]-3-heptene	Essential oils	Sulfur Compounds
(E)-cinnamaldehyde	Essential oils	Aromatic Compounds
(E)-citral	Essential oils	Acyclic Monoterpenoids	laurane-type
(E)-citral	Essential oils	Acyclic Monoterpenoids	laurane-type
(E)-cycloundecene	Essential oils	Cyclanes
(E)-Dec-2-enal	Essential oils	Aliphatic Compounds
(E)-linalool oxide	Essential oils	Acyclic Monoterpenoids	laurane-type
(E,E)-2,4-decadienal	Essential oils	Aliphatic Compounds
(E,E)-2,4-decadienal	Essential oils	Aliphatic Compounds
(E,E)-7,11,15-trimethyl-3-methylene-hexadeca-1,6,10,14-tetraene	Essential oils	Acyclic Diterpenoids
(E,Z)-2,4-decadienal	Essential oils	Aliphatic Compounds
(E,Z)-2,4-decadienal	Essential oils	Aliphatic Compounds
(R)-pulegone	Essential oils	Monocyclic Monoterpenoids	p-menthane-type
(S)-pulegone	Essential oils	Monocyclic Monoterpenoids	p-menthane-type
(Z)-beta-farnesene	Essential oils	Acyclic Sesquiterpenoids
(Z)-citral	Essential oils	Acyclic Monoterpenoids	laurane-type
(Z,E)-alpha-farnesene	Essential oils	Acyclic Sesquiterpenoids
[1R-(1alpha,4abeta,8aalpha)]-decahydro-1,4a-dimethyl-7-(1-methylenthylidene)-1-naphthalenol	Essential oils	Bicyclic Sesquiterpenoids
[4aR-(4aalpha,7alpha,8abeta)]-decahydro-4a-methyl-1-methylene-7-(1-methylethenyl)-naphthalene	Essential oils	Bicyclic Sesquiterpenoids
1-(1,5-dimethyl-4-hexenyl)-4-methylbenzene	Essential oils	Aromatic Compounds
1-(3-cyclopentylpropyl)-2,4-dimethylbenzene	Essential oils	Aromatic Compounds
1-(4-ethoxyphenyl)- benzimidazole-5-amine	Essential oils	Nitrogen Compounds
1, 2, 3-trimethoxy-5-methylbenzene	Essential oils	Aromatic Compounds
1, 5-diphenyl-2H-1,2, 4-triazoline-3-thioone	Essential oils	Sulfur Compounds
1,2,3,4-tetrahydronaphthalene	Essential oils	Aromatic Compounds
1,2,3,5,6,7,8,8a-octahydro-1,8a-dimethy1-7-(1-methylethenyl)-naphthalene	Essential oils	Bicyclic Sesquiterpenoids
1,2,4,5-tetramethylbenzene	Essential oils	Aromatic Compounds
1,2-benzene dicarboxylic acid-bis-(2-methyl)-propyl ester	Essential oils	Aromatic Compounds
1,2-dimethoxy-4-(1-propenyl)-benzene	Essential oils	Aromatic Compounds	phenylpropanoids
1,2-dimethyl -4-methylene -cyclopentene	Essential oils	Cyclanes
1,3,5-undecatriene	Essential oils	Aliphatic Compounds
1,3-diazine	Essential oils	Nitrogen Compounds
1,4-cineole	Essential oils	Monocyclic Monoterpenoids	p-menthane-type
1,4-cyclohexadiene	Essential oils	Aliphatic Compounds
1,8-cineole	Essential oils	Monocyclic Monoterpenoids	p-menthane-type
1,8-cineole	Essential oils	Monocyclic Monoterpenoids	p-menthane-type
1,8-cineole	Essential oils	Monocyclic Monoterpenoids	p-menthane-type
1,8-cineole	Essential oils	Monocyclic Monoterpenoids	p-menthane-type
1,8-cineole	Essential oils	Monocyclic Monoterpenoids	p-menthane-type
1,8-cineole	Essential oils	Monocyclic Monoterpenoids	p-menthane-type
1,8-cineole	Essential oils	Monocyclic Monoterpenoids	p-menthane-type
1,8-cineole	Essential oils	Monocyclic Monoterpenoids	p-menthane-type
1,8-cineole	Essential oils	Monocyclic Monoterpenoids	p-menthane-type
1,8-cineole	Essential oils	Monocyclic Monoterpenoids	p-menthane-type
1,8-cineole	Essential oils	Monocyclic Monoterpenoids	p-menthane-type
1,8-cineole	Essential oils	Monocyclic Monoterpenoids	p-menthane-type
1,8-cineole	Essential oils	Monocyclic Monoterpenoids	p-menthane-type
1,8-cineole	Essential oils	Monocyclic Monoterpenoids	p-menthane-type
1,8-cineole	Essential oils	Monocyclic Monoterpenoids	p-menthane-type
1,8-cineole	Essential oils	Monocyclic Monoterpenoids	p-menthane-type
13beta-methyl-13-vinyl-podocarp-7-en-3beta-ol	Essential oils	Tricyclic Diterpenes	pimarane-type
1-acetoxy-p-menth-4(8)-ene	Essential oils	Monocyclic Monoterpenoids	p-menthane-type
1-acetyl-4-isopropyl - bicyclic [3,1,0] hexane	Essential oils	Bicyclic Monoterpenoids	thujane-type
1-dodecanol	Essential oils	Aliphatic Compounds
1-hepten-3-ol	Essential oils	Aliphatic Compounds
1-methyl-2-(1-methylethyl)-benzene	Essential oils	Aromatic Compounds	phenylpropanoids
1-methyl-2-(1-methylethyl)-benzene	Essential oils	Aromatic Compounds	phenylpropanoids
1-methyl-4-(1-methylethenyl)cyclohexene	Essential oils	Monocyclic Monoterpenoids	p-menthane-type
1-methyl-4-(1-methylethylidene)-cyclohexene	Essential oils	Monocyclic Monoterpenoids	p-menthane-type
1-octanol	Essential oils	Aliphatic Compounds
1-tetradecanol	Essential oils	Aliphatic Compounds
1-undecanol	Essential oils	Aliphatic Compounds
2-(p-anisyl)-4-methyl-1-hexene	Essential oils	Aromatic Compounds
2, 6-dimethyl-4-(methoxymethyl)-phenol	Essential oils	Aromatic Compounds	phenylpropanoids
2,2,7,7-tetramethyltricyclo[6.2.1.0(1,6)]undec-4-en-3-one	Essential oils	Tricyclic Sesquiterpenoids
2,3,5,6-tetramethyl-phenol	Essential oils	Aromatic Compounds
2,3,5,6-tetramethylpyrazine	Essential oils	Nitrogen Compounds
2,3-butanediol	Essential oils	Aliphatic Compounds
2,4,6-trimethyl-1,3-benzenediamine	Essential oils	Nitrogen Compounds
2,4-dimethyl-2,6-octadiene	Essential oils	Aliphatic Compounds
2-ethenyl-1,3,3-trimethyl-cyclohexene	Essential oils	Monocyclic Monoterpenoids	cyclogeraniane-type
2-ethoxy-propane	Essential oils	Aliphatic Compounds
2-ethyl-1-hexanol	Essential oils	Aliphatic Compounds
2-hydroxy-2,4,6-cycloheptatrien-1-one	Essential oils	Monocyclic Monoterpenoids	troponoids
2-hydroxy-4-methylacetophenone	Essential oils	Aromatic Compounds
2-methoxy-3-(1-methylethyl)-pyrazine	Essential oils	Nitrogen Compounds
2-methyl-1,2,3,4-tetrahydronaphthalene	Essential oils	Aromatic Compounds
2-methyl-6-(1-methylethyl)-2-cyclohexen-1-one	Essential oils	Monocyclic Monoterpenoids	m-menthane-type
2-pentyl-furan	Essential oils	Aliphatic Compounds	furans
2-undecanone	Essential oils	Aliphatic Compounds
2-undecanone	Essential oils	Aliphatic Compounds
2-vinylnaphthalene	Essential oils	Aromatic Compounds
2-vinylnaphthalene	Essential oils	Aromatic Compounds
3, 3-dimethyl-2 -(3-butadiene) -cyclopentanone	Essential oils	Cyclanes
3, 5-ditert-butylphenol	Essential oils	Aromatic Compounds
3,4a,7,7,10a-Pentamethyl-3-vinyldodecahydro-1H-benzo[f]chromene	Essential oils	Bicyclic Diterpenoids	labdane-type
3,5-Dimethoxytoluene	Essential oils	Aromatic Compounds
3,7,11,15-tetramethyl-1,6,10,14-hexadecatetraen-3-ol	Essential oils	Acyclic Diterpenoids
3,7,11,15-Tetramethyl-2-hexadecen-1-OL	Essential oils	Aliphatic Compounds
3,7,11,15-Tetramethyl-2-hexadecen-1-OL	Essential oils	Aliphatic Compounds
3,7,11,15-Tetramethyl-2-hexadecen-1-OL	Essential oils	Aliphatic Compounds
3,7,7-trimethyl-bicyclic[4.1.0]-2-hexene	Essential oils	Bicyclic Monoterpenoids
3-carene	Essential oils	Bicyclic Monoterpenoids	carane-type
3-carene	Essential oils	Bicyclic Monoterpenoids	carane-type
3-carene	Essential oils	Bicyclic Monoterpenoids	carane-type
3-carene	Essential oils	Bicyclic Monoterpenoids	carane-type
3-carene	Essential oils	Bicyclic Monoterpenoids	carane-type
3-carene	Essential oils	Bicyclic Monoterpenoids	carane-type
3-carene	Essential oils	Bicyclic Monoterpenoids	carane-type
3-carene	Essential oils	Bicyclic Monoterpenoids	carane-type
3-carene	Essential oils	Bicyclic Monoterpenoids	carane-type
3-carene	Essential oils	Bicyclic Monoterpenoids	carane-type
3-hexen-1-ol	Essential oils	Aliphatic Compounds
3-isobutylidenephthalide	Essential oils	Aromatic Compounds	lactones
3-methyl-1H-indene	Essential oils	Aromatic Compounds
3-methylene-nonane	Essential oils	Aromatic Compounds
3-N-Butyl-4,5-dihydrophthalide	Essential oils	Aromatic Compounds	lactones
3-phenyl-2-butanone	Essential oils	Aromatic Compounds
3-phenyl-2-propenal	Essential oils	Aromatic Compounds
4-(chloromethyl)-benzonitrile	Essential oils	Aromatic Compounds	cyanate compounds
4, 4alpha, 5, 6, 7,8-hexahydro-4alpha, 5-dimethyl -3-(1-methylethylidene)-2(3H)-naphthalenone	Essential oils	Bicyclic Sesquiterpenoids
4-acetyl-2 (1H) -quinolinone	Essential oils	Nitrogen Compounds
4-amino-6, 7-dimethyl-1H-pyrrole [3, 4-c] pyridine-1,3,(2H) -dione	Essential oils	Nitrogen Compounds
4-carene	Essential oils	Bicyclic Monoterpenoids	carane-type
4-carene	Essential oils	Bicyclic Monoterpenoids	carane-type
4-cyano-2,2-dimethyl -1-methylene -cyclop-entane	Essential oils	Nitrogen Compounds	cyanate compounds
4-hydroxyacetophenone	Essential oils	Aromatic Compounds	acetophenones
4-methoxy-benzaldehyde	Essential oils	Aromatic Compounds
4-methylbenzyl alcohol	Essential oils	Aromatic Compounds
4-oxethyl-dicyclo-[3,2,0]-hept-2-en	Essential oils	Cyclanes
4-propylbenzaldehyde	Essential oils	Aromatic Compounds	phenylpropanoids
4-terpinyl acetate	Essential oils	Monocyclic Monoterpenoids	p-menthane-type
4-undecanolide	Essential oils	Aliphatic Compounds
4-undecanolide	Essential oils	Aliphatic Compounds
5-(2-butenylidene)-4,6, 6-trimethyl-3-cyclohexene-1-ol	Essential oils	Monocyclic Monoterpenoids	cyclogeraniane-type
5,6,7, 8-tetrahydrofuran [4, 5-C] -azacyclic 4-one	Essential oils	Nitrogen Compounds
5,8-diethyl-dodecane	Essential oils	Aliphatic Compounds
5-methyl-2-propylphenol	Essential oils	Aromatic Compounds
5-methyl-3-(1-methylethenyl)cyclohexene	Essential oils	Monocyclic Monoterpenoids	m-menthane-type
6-(1-methylethenyl)-4,8a-dimethyl-3,5,6,7,8,8a-hexahydro-1H-naphthalen-2-one	Essential oils	Bicyclic Sesquiterpenoids
6,6-dimethyl -bicyclo[3.1.1] hept-2-ene-2-ethanol	Essential oils	Bicyclic Monoterpenoids	pinane-type
6,7-dimethoxy-M-cymene	Essential oils	Aromatic Compounds	phenylpropanoids
7-isopropyl-1,1,4a-trimethyl-1,2,3,4,4a,9,10,10a-octahydrophenanthrene	Essential oils	Aromatic Compounds	phenylpropanoids
9,10-dehydroisolongifolene	Essential oils	Tricyclic Sesquiterpenoids
9,12,15-octadecatrienoic acid	Essential oils	Aliphatic Compounds
9,12-linoleic acid	Essential oils	Aliphatic Compounds
9,12-linoleic acid	Essential oils	Aliphatic Compounds
9,12-octadecadienoic acid methyl ester	Essential oils	Aliphatic Compounds
9-butyl-9-methyl-9H-fluorene	Essential oils	Aromatic Compounds	fluorenes
9-octyl-heptadecane	Essential oils	Aliphatic Compounds
acetyl eugenol	Essential oils	Aromatic Compounds	phenylpropanoids
acorenone	Essential oils	Bicyclic Sesquiterpenoids
agarospirol	Essential oils	Bicyclic Sesquiterpenoids
alloaromadendrene	Essential oils	Tricyclic Sesquiterpenoids	azulenoids
allyl phenoxyacetate	Essential oils	Aromatic Compounds
alpha,alpha-dimethylbenzenepropanoic acid	Essential oils	Aromatic Compounds	phenylpropanoids
alpha-asarone	Essential oils	Aromatic Compounds	phenylpropanoids
alpha-bergamotene	Essential oils	Bicyclic Sesquiterpenoids
alpha-bergamotene	Essential oils	Bicyclic Sesquiterpenoids
alpha-bergamotene	Essential oils	Bicyclic Sesquiterpenoids
alpha-bisabolol	Essential oils	Monocyclic Sesquiterpenoids
alpha-bisabolol	Essential oils	Monocyclic Sesquiterpenoids
alpha-bulnesene	Essential oils	Bicyclic Sesquiterpenoids	azulenoids
alpha-caryophyllene	Essential oils	Bicyclic Sesquiterpenoids
alpha-caryophyllene	Essential oils	Bicyclic Sesquiterpenoids
alpha-cedrene	Essential oils	Tricyclic Sesquiterpenoids	azulenoids
alpha-cedrene	Essential oils	Tricyclic Sesquiterpenoids	azulenoids
alpha-copaen-11-ol	Essential oils	Tricyclic Sesquiterpenoids
alpha-copaene	Essential oils	Tricyclic Sesquiterpenoids
alpha-costol	Essential oils	Bicyclic Sesquiterpenoids	eudesm-type
alpha-curcumene	Essential oils	Aromatic Compounds
alpha-curcumene	Essential oils	Aromatic Compounds
alpha-curcumene	Essential oils	Aromatic Compounds
alpha-curcumene	Essential oils	Aromatic Compounds
alpha-cyperone	Essential oils	Bicyclic Sesquiterpenoids	eudesm-type
alpha-cyperone	Essential oils	Bicyclic Sesquiterpenoids	eudesm-type
alpha-eudesmol	Essential oils	Bicyclic Sesquiterpenoids	eudesm-type
alpha-eudesmol	Essential oils	Bicyclic Sesquiterpenoids	eudesm-type
alpha-farnesene	Essential oils	Acyclic Sesquiterpenoids
alpha-farnesene	Essential oils	Acyclic Sesquiterpenoids
alpha-farnesene	Essential oils	Acyclic Sesquiterpenoids
alpha-farnesene	Essential oils	Acyclic Sesquiterpenoids
alpha-fenchene	Essential oils	Bicyclic Monoterpenoids	camphane-type
alpha-guaiene	Essential oils	Bicyclic Sesquiterpenoids	azulenoids
alpha-gurjunene	Essential oils	Tricyclic Sesquiterpenoids	azulenoids
alpha-gurjunene	Essential oils	Tricyclic Sesquiterpenoids	azulenoids
alpha-humulene	Essential oils	Monocyclic Sesquiterpenoids
alpha-humulene	Essential oils	Monocyclic Sesquiterpenoids
alpha-humulene	Essential oils	Monocyclic Sesquiterpenoids
alpha-isophorone	Essential oils	Cyclanes
alpha-limonene	Essential oils	Monocyclic Monoterpenoids	p-menthane-type
alpha-longipinene	Essential oils	Tricyclic Sesquiterpenoids
alpha-muurolene	Essential oils	Bicyclic Sesquiterpenoids	cadinane-type
alpha-patchoulene	Essential oils	Tricyclic Sesquiterpenoids	azulenoids
alpha-phellandrene	Essential oils	Monocyclic Monoterpenoids	p-menthane-type
alpha-pinene	Essential oils	Bicyclic Monoterpenoids	pinane-type
alpha-pinene	Essential oils	Bicyclic Monoterpenoids	pinane-type
alpha-pinene	Essential oils	Bicyclic Monoterpenoids	pinane-type
alpha-pinene	Essential oils	Bicyclic Monoterpenoids	pinane-type
alpha-pinene	Essential oils	Bicyclic Monoterpenoids	pinane-type
alpha-pinene	Essential oils	Bicyclic Monoterpenoids	pinane-type
alpha-pinene	Essential oils	Bicyclic Monoterpenoids	pinane-type
alpha-pinene	Essential oils	Bicyclic Monoterpenoids	pinane-type
alpha-pinene	Essential oils	Bicyclic Monoterpenoids	pinane-type
alpha-pinene	Essential oils	Bicyclic Monoterpenoids	pinane-type
alpha-pinene	Essential oils	Bicyclic Monoterpenoids	pinane-type
alpha-pinene	Essential oils	Bicyclic Monoterpenoids	pinane-type
alpha-pinene	Essential oils	Bicyclic Monoterpenoids	pinane-type
alpha-pinene	Essential oils	Bicyclic Monoterpenoids	pinane-type
alpha-pinene	Essential oils	Bicyclic Monoterpenoids	pinane-type
alpha-pinene	Essential oils	Bicyclic Monoterpenoids	pinane-type
alpha-pinene	Essential oils	Bicyclic Monoterpenoids	pinane-type
alpha-santalene	Essential oils	Tricyclic Sesquiterpenoids
alpha-santalene	Essential oils	Tricyclic Sesquiterpenoids
alpha-santalol	Essential oils	Bicyclic Sesquiterpenoids
alpha-santalol	Essential oils	Bicyclic Sesquiterpenoids
alpha-selinene	Essential oils	Bicyclic Sesquiterpenoids	eudesm-type
alpha-terpineol	Essential oils	Monocyclic Monoterpenoids	p-menthane-type
alpha-terpineol	Essential oils	Monocyclic Monoterpenoids	p-menthane-type
alpha-terpineol	Essential oils	Monocyclic Monoterpenoids	p-menthane-type
alpha-terpineol	Essential oils	Monocyclic Monoterpenoids	p-menthane-type
alpha-terpineol	Essential oils	Monocyclic Monoterpenoids	p-menthane-type
alpha-terpineol	Essential oils	Monocyclic Monoterpenoids	p-menthane-type
alpha-terpineol	Essential oils	Monocyclic Monoterpenoids	p-menthane-type
alpha-terpinyl acetate	Essential oils	Monocyclic Monoterpenoids	p-menthane-type
alpha-thujene	Essential oils	Bicyclic Monoterpenoids	thujane-type
alpha-trans-bergamotol	Essential oils	Bicyclic Sesquiterpenoids
alpha-turmerone	Essential oils	Aromatic Compounds	phenylpropanoids
alpha-ylangene	Essential oils	Bicyclic Monoterpenoids	pinane-type
alpha-zingiberene	Essential oils	Monocyclic Sesquiterpenoids
alpha-zingiberene	Essential oils	Monocyclic Sesquiterpenoids
apiole	Essential oils	Aromatic Compounds	phenylpropanoids
ar-curcumene	Essential oils	Aromatic Compounds
ar-curcumene	Essential oils	Aromatic Compounds
aristolene	Essential oils	Tricyclic Sesquiterpenoids
artemisia ketone	Essential oils	Acyclic Monoterpenoids	Artemisinin type
ar-turmerone	Essential oils	Aromatic Compounds
ar-turmerone	Essential oils	Aromatic Compounds
asarone	Essential oils	Aromatic Compounds	phenylpropanoids
asarone	Essential oils	Aromatic Compounds	phenylpropanoids
atractylenolide II	Essential oils	Bicyclic Sesquiterpenoids	eudesm-type
atractylodin	Essential oils	Aliphatic Compounds
atractylone	Essential oils	Bicyclic Sesquiterpenoids	eudesm-type
atractylone	Essential oils	Bicyclic Sesquiterpenoids	eudesm-type
bakuchiol	Essential oils	Aromatic Compounds
benzeneacetonitrile	Essential oils	Aromatic Compounds	cyanate compounds
benzofuran	Essential oils	Aromatic Compounds	furans
benzofuran	Essential oils	Aromatic Compounds	furans
benzyl benzoate	Essential oils	Aromatic Compounds
benzyl cinnamate	Essential oils	Aromatic Compounds	phenylpropanoids
benzylacetone	Essential oils	Aromatic Compounds
beta-asarone	Essential oils	Aromatic Compounds	phenylpropanoids
beta-bisabolene	Essential oils	Monocyclic Sesquiterpenoids
beta-bisabolene	Essential oils	Monocyclic Sesquiterpenoids
beta-bisabolene	Essential oils	Monocyclic Sesquiterpenoids
beta-bisabolene	Essential oils	Monocyclic Sesquiterpenoids
beta-bisabolene	Essential oils	Monocyclic Sesquiterpenoids
beta-bisabolene	Essential oils	Monocyclic Sesquiterpenoids
beta-bisabolene	Essential oils	Monocyclic Sesquiterpenoids
beta-bourbonene	Essential oils	Tricyclic Sesquiterpenoids
beta-caryophyllene	Essential oils	Bicyclic Sesquiterpenoids
beta-caryophyllene	Essential oils	Bicyclic Sesquiterpenoids
beta-caryophyllene	Essential oils	Bicyclic Sesquiterpenoids
beta-caryophyllene	Essential oils	Bicyclic Sesquiterpenoids
beta-cedrene	Essential oils	Tricyclic Sesquiterpenoids	azulenoids
beta-cedrene	Essential oils	Tricyclic Sesquiterpenoids	azulenoids
beta-chamigrene	Essential oils	Bicyclic Sesquiterpenoids
beta-cis-ocimene	Essential oils	Acyclic Monoterpenoids	laurane-type
beta-costol	Essential oils	Bicyclic Sesquiterpenoids	eudesm-type
beta-cubebene	Essential oils	Tricyclic Sesquiterpenoids
beta-curcumene	Essential oils	Aromatic Compounds
beta-elemene	Essential oils	Monocyclic Sesquiterpenoids
beta-elemene	Essential oils	Monocyclic Sesquiterpenoids
beta-elemene	Essential oils	Monocyclic Sesquiterpenoids
beta-elemene	Essential oils	Monocyclic Sesquiterpenoids
beta-elemene	Essential oils	Monocyclic Sesquiterpenoids
beta-elemene	Essential oils	Monocyclic Sesquiterpenoids
beta-elemene	Essential oils	Monocyclic Sesquiterpenoids
beta-eudesmol	Essential oils	Bicyclic Sesquiterpenoids	eudesm-type
beta-eudesmol	Essential oils	Bicyclic Sesquiterpenoids	eudesm-type
beta-eudesmol	Essential oils	Bicyclic Sesquiterpenoids	eudesm-type
beta-eudesmol	Essential oils	Bicyclic Sesquiterpenoids	eudesm-type
beta-eudesmol	Essential oils	Bicyclic Sesquiterpenoids	eudesm-type
beta-eudesmol	Essential oils	Bicyclic Sesquiterpenoids	eudesm-type
beta-farnesene	Essential oils	Acyclic Sesquiterpenoids
beta-farnesene	Essential oils	Acyclic Sesquiterpenoids
beta-farnesene	Essential oils	Acyclic Sesquiterpenoids
beta-himachalene	Essential oils	Bicyclic Sesquiterpenoids
beta-myrcene	Essential oils	Acyclic Monoterpenoids	laurane-type
beta-myrcene	Essential oils	Acyclic Monoterpenoids	laurane-type
beta-myrcene	Essential oils	Acyclic Monoterpenoids	laurane-type
beta-myrcene	Essential oils	Acyclic Monoterpenoids	laurane-type
beta-myrcene	Essential oils	Acyclic Monoterpenoids	laurane-type
beta-myrcene	Essential oils	Acyclic Monoterpenoids	laurane-type
beta-ocimene	Essential oils	Acyclic Monoterpenoids	laurane-type
beta-patchoulene	Essential oils	Tricyclic Sesquiterpenoids	azulenoids
beta-phellandrene	Essential oils	Monocyclic Monoterpenoids	p-menthane-type
beta-phellandrene	Essential oils	Monocyclic Monoterpenoids	p-menthane-type
beta-phellandrene	Essential oils	Monocyclic Monoterpenoids	p-menthane-type
beta-phellandrene	Essential oils	Monocyclic Monoterpenoids	p-menthane-type
beta-phellandrene	Essential oils	Monocyclic Monoterpenoids	p-menthane-type
beta-phellandrene	Essential oils	Monocyclic Monoterpenoids	p-menthane-type
beta-phellandrene	Essential oils	Monocyclic Monoterpenoids	p-menthane-type
beta-phellandrene	Essential oils	Monocyclic Monoterpenoids	p-menthane-type
beta-phellandrene	Essential oils	Monocyclic Monoterpenoids	p-menthane-type
beta-phellandrene	Essential oils	Monocyclic Monoterpenoids	p-menthane-type
beta-phellandrene	Essential oils	Monocyclic Monoterpenoids	p-menthane-type
beta-pinene	Essential oils	Bicyclic Monoterpenoids	pinane-type
beta-pinene	Essential oils	Bicyclic Monoterpenoids	pinane-type
beta-pinene	Essential oils	Bicyclic Monoterpenoids	pinane-type
beta-pinene	Essential oils	Bicyclic Monoterpenoids	pinane-type
beta-pinene	Essential oils	Bicyclic Monoterpenoids	pinane-type
beta-pinene	Essential oils	Bicyclic Monoterpenoids	pinane-type
beta-pinene	Essential oils	Bicyclic Monoterpenoids	pinane-type
beta-pinene	Essential oils	Bicyclic Monoterpenoids	pinane-type
beta-pinene	Essential oils	Bicyclic Monoterpenoids	pinane-type
beta-pinene	Essential oils	Bicyclic Monoterpenoids	pinane-type
beta-pinene	Essential oils	Bicyclic Monoterpenoids	pinane-type
beta-pinene	Essential oils	Bicyclic Monoterpenoids	pinane-type
beta-santalene	Essential oils	Tricyclic Sesquiterpenoids
beta-santalol	Essential oils	Bicyclic Sesquiterpenoids
beta-selinene	Essential oils	Bicyclic Sesquiterpenoids	eudesm-type
beta-selinene	Essential oils	Bicyclic Sesquiterpenoids	eudesm-type
beta-selinene	Essential oils	Bicyclic Sesquiterpenoids	eudesm-type
beta-selinene	Essential oils	Bicyclic Sesquiterpenoids	eudesm-type
beta-selinene	Essential oils	Bicyclic Sesquiterpenoids	eudesm-type
beta-sesquiphellandrene	Essential oils	Monocyclic Sesquiterpenoids
beta-sesquiphellandrene	Essential oils	Monocyclic Sesquiterpenoids
beta-sesquiphellandrene	Essential oils	Monocyclic Sesquiterpenoids
beta-sesquiphellandrene	Essential oils	Monocyclic Sesquiterpenoids
beta-sesquiphellandrene	Essential oils	Monocyclic Sesquiterpenoids
beta-sesquiphellandrene	Essential oils	Monocyclic Sesquiterpenoids
beta-terpineol	Essential oils	Monocyclic Monoterpenoids	p-menthane-type
beta-trans-ocimene	Essential oils	Acyclic Monoterpenoids	laurane-type
beta-turmerone	Essential oils	Aromatic Compounds	phenylpropanoids
bicyclo[3,3,1]non-2-en-9-ol	Essential oils	Bicyclic Monoterpenoids
bicyclogermacrene	Essential oils	Bicyclic Sesquiterpenoids
bisabolene	Essential oils	Monocyclic Sesquiterpenoids
bisabolol	Essential oils	Monocyclic Sesquiterpenoids
bisabolol oxide A	Essential oils	Monocyclic Sesquiterpenoids
bisabolol oxide B	Essential oils	Monocyclic Sesquiterpenoids
borneol	Essential oils	Bicyclic Monoterpenoids	camphane-type
borneol	Essential oils	Bicyclic Monoterpenoids	camphane-type
borneol	Essential oils	Bicyclic Monoterpenoids	camphane-type
borneol	Essential oils	Bicyclic Monoterpenoids	camphane-type
bornyl acetate	Essential oils	Bicyclic Monoterpenoids	camphane-type
bornyl acetate	Essential oils	Bicyclic Monoterpenoids	camphane-type
bornyl acetate	Essential oils	Bicyclic Monoterpenoids	camphane-type
bornyl acetate	Essential oils	Bicyclic Monoterpenoids	camphane-type
bornylene	Essential oils	Bicyclic Monoterpenoids	camphane-type
butylated hydroxytoluene	Essential oils	Aromatic Compounds
butylidenephthalide	Essential oils	Aromatic Compounds	lactones
butylphthalide	Essential oils	Aromatic Compounds
cadinene	Essential oils	Bicyclic Sesquiterpenoids	cadinane-type
cadinene	Essential oils	Bicyclic Sesquiterpenoids	cadinane-type
cadinene	Essential oils	Bicyclic Sesquiterpenoids	cadinane-type
calamusenone	Essential oils	Bicyclic Sesquiterpenoids	azulenoids
calarene	Essential oils	Tricyclic Sesquiterpenoids
camphene	Essential oils	Bicyclic Monoterpenoids	isocamphane-type
camphene	Essential oils	Bicyclic Monoterpenoids	isocamphane-type
camphene	Essential oils	Bicyclic Monoterpenoids	isocamphane-type
camphene	Essential oils	Bicyclic Monoterpenoids	isocamphane-type
camphene	Essential oils	Bicyclic Monoterpenoids	isocamphane-type
camphor	Essential oils	Bicyclic Monoterpenoids	camphane-type
camphor	Essential oils	Bicyclic Monoterpenoids	camphane-type
camphor	Essential oils	Bicyclic Monoterpenoids	camphane-type
camphor	Essential oils	Bicyclic Monoterpenoids	camphane-type
camphor	Essential oils	Bicyclic Monoterpenoids	camphane-type
capillin	Essential oils	Aromatic Compounds	polyacetylenes
carvacrol	Essential oils	Aromatic Compounds	phenylpropanoids
carvacrol	Essential oils	Aromatic Compounds	phenylpropanoids
carvone	Essential oils	Monocyclic Monoterpenoids	p-menthane-type
caryophyllene	Essential oils	Bicyclic Sesquiterpenoids
caryophyllene	Essential oils	Bicyclic Sesquiterpenoids
caryophyllene	Essential oils	Bicyclic Sesquiterpenoids
caryophyllene	Essential oils	Bicyclic Sesquiterpenoids
caryophyllene	Essential oils	Bicyclic Sesquiterpenoids
caryophyllene	Essential oils	Bicyclic Sesquiterpenoids
caryophyllene oxide	Essential oils	Bicyclic Sesquiterpenoids
caryophyllene oxide	Essential oils	Bicyclic Sesquiterpenoids
caryophyllene oxide	Essential oils	Bicyclic Sesquiterpenoids
caryophyllene oxide	Essential oils	Bicyclic Sesquiterpenoids
caryophyllene oxide	Essential oils	Bicyclic Sesquiterpenoids
caryophyllene oxide	Essential oils	Bicyclic Sesquiterpenoids
caryophyllene oxide	Essential oils	Bicyclic Sesquiterpenoids
caryophyllene oxide	Essential oils	Bicyclic Sesquiterpenoids
caryophyllene oxide	Essential oils	Bicyclic Sesquiterpenoids
cedrene	Essential oils	Tricyclic Sesquiterpenoids	azulenoids
cedrol	Essential oils	Tricyclic Sesquiterpenoids
cedrol	Essential oils	Tricyclic Sesquiterpenoids
chamigrene	Essential oils	Bicyclic Sesquiterpenoids
chrysanthenone	Essential oils	Bicyclic Monoterpenoids	pinane-type
cinnamic aldehyde	Essential oils	Aromatic Compounds	phenylpropanoids
cinnamic aldehyde	Essential oils	Aromatic Compounds	phenylpropanoids
cinnamic aldehyde	Essential oils	Aromatic Compounds	phenylpropanoids
cinnamyl acetate	Essential oils	Aromatic Compounds	phenylpropanoids
cis-1,4-dimethylcyclohexan	Essential oils	Cyclanes
cis-asarone	Essential oils	Aromatic Compounds	phenylpropanoids
cis-beta-terpineol	Essential oils	Monocyclic Monoterpenoids	p-menthane-type
cis-farnesol	Essential oils	Acyclic Sesquiterpenoids
cis-lanceol	Essential oils	Monocyclic Sesquiterpenoids
cis-ocimene	Essential oils	Acyclic Monoterpenoids	laurane-type
cis-p-menth-2-en-1-ol	Essential oils	Monocyclic Monoterpenoids	p-menthane-type
cis-p-Propenylanisole	Essential oils	Aromatic Compounds	phenylpropanoids
citral	Essential oils	Acyclic Monoterpenoids	laurane-type
citral	Essential oils	Acyclic Monoterpenoids	laurane-type
citral	Essential oils	Acyclic Monoterpenoids	laurane-type
citric acid	Essential oils	Aliphatic Compounds
citronellal	Essential oils	Monocyclic Monoterpenoids	p-menthane-type
cnidilide	Essential oils	Cyclanes	lactones
costundide	Essential oils	Bicyclic Sesquiterpenoids	eudesm-type
croweacin	Essential oils	Aromatic Compounds	phenylpropanoids
cupressene	Essential oils	Tricyclic Diterpenes	abietane-type
curcumene	Essential oils	Aromatic Compounds
curcumol	Essential oils	Bicyclic Sesquiterpenoids	azulenoids
curcumol	Essential oils	Bicyclic Sesquiterpenoids	azulenoids
curdione	Essential oils	Monocyclic Sesquiterpenoids	cyclogermacra-type
curdione	Essential oils	Monocyclic Sesquiterpenoids	cyclogermacra-type
curlone	Essential oils	Monocyclic Sesquiterpenoids
curzerene	Essential oils	Monocyclic Sesquiterpenoids	furans
curzerene	Essential oils	Monocyclic Sesquiterpenoids	furans
curzerene	Essential oils	Monocyclic Sesquiterpenoids	furans
curzerenone	Essential oils	Monocyclic Sesquiterpenoids	furans
curzerenone	Essential oils	Monocyclic Sesquiterpenoids	furans
Cyclobutylamine	Essential oils	Nitrogen Compounds
cyclododecane	Essential oils	Aliphatic Compounds
cyclofenchene	Essential oils	Tricyclic Monoterpenoids
cyclohexene-1-carboxaldehyde	Essential oils	Cyclanes
cyclotetradecane	Essential oils	Aliphatic Compounds
cyperene	Essential oils	Tricyclic Sesquiterpenoids
daucol	Essential oils	Bicyclic Sesquiterpenoids	azulenoids
davana ether	Essential oils	Acyclic Sesquiterpenoids	furans
davanone	Essential oils	Acyclic Sesquiterpenoids	furans
decanal	Essential oils	Aliphatic Compounds
decane	Essential oils	Aliphatic Compounds
decanoic acid	Essential oils	Aliphatic Compounds
decanoic acid	Essential oils	Aliphatic Compounds
decanoyl acetaldehyde	Essential oils	Aliphatic Compounds
decyl acetate	Essential oils	Aliphatic Compounds
decyl acetate	Essential oils	Aliphatic Compounds
dehydrocostus lactone	Essential oils	Bicyclic Sesquiterpenoids	azulenoids
dehydrofukinone	Essential oils	Bicyclic Sesquiterpenoids	eudesm-type
delta-cadinene	Essential oils	Bicyclic Sesquiterpenoids	cadinane-type
delta-cadinene	Essential oils	Bicyclic Sesquiterpenoids	cadinane-type
delta-cadinene	Essential oils	Bicyclic Sesquiterpenoids	cadinane-type
delta-cadinene	Essential oils	Bicyclic Sesquiterpenoids	cadinane-type
delta-cadinene	Essential oils	Bicyclic Sesquiterpenoids	cadinane-type
delta-elemene	Essential oils	Monocyclic Sesquiterpenoids
delta-guaiene	Essential oils	Bicyclic Sesquiterpenoids	azulenoids
dibutyl phthalate	Essential oils	Aromatic Compounds
dibutyl phthalate	Essential oils	Aromatic Compounds
dibutyl phthalate	Essential oils	Aromatic Compounds
dihydroactinidiolide	Essential oils	Cyclanes	lactones
dihydrocarvone	Essential oils	Monocyclic Monoterpenoids	p-menthane-type
diisobutyl phthalate	Essential oils	Aromatic Compounds
d-limonene	Essential oils	Monocyclic Monoterpenoids	p-menthane-type
d-limonene	Essential oils	Monocyclic Monoterpenoids	p-menthane-type
d-limonene	Essential oils	Monocyclic Monoterpenoids	p-menthane-type
dl-limonene	Essential oils	Monocyclic Monoterpenoids	p-menthane-type
dl-limonene	Essential oils	Monocyclic Monoterpenoids	p-menthane-type
dodecanal	Essential oils	Aliphatic Compounds
dodecanoic acid	Essential oils	Aliphatic Compounds
dodecanoic acid	Essential oils	Aliphatic Compounds
egomaketone	Essential oils	Acyclic Monoterpenoids	furans
elemicin	Essential oils	Aromatic Compounds	phenylpropanoids
elemol	Essential oils	Monocyclic Sesquiterpenoids
elsholtziaketone	Essential oils	Acyclic Monoterpenoids	furans
E-ocimene	Essential oils	Acyclic Monoterpenoids	laurane-type
epicurzerenone	Essential oils	Monocyclic Sesquiterpenoids	furans
epoxylinalool	Essential oils	Acyclic Monoterpenoids	furans
eremophilene	Essential oils	Bicyclic Sesquiterpenoids	eudesm-type
estragole	Essential oils	Aromatic Compounds	phenylpropanoids
estragole	Essential oils	Aromatic Compounds	phenylpropanoids
ethyl acetate	Essential oils	Aliphatic Compounds
eucarvone	Essential oils	Monocyclic Monoterpenoids	troponoids
eudesmol	Essential oils	Bicyclic Sesquiterpenoids	eudesm-type
eugenol	Essential oils	Aromatic Compounds
eugenol	Essential oils	Aromatic Compounds
eugenol acetate	Essential oils	Aromatic Compounds	phenylpropanoids
farnesol	Essential oils	Acyclic Sesquiterpenoids
farnesol	Essential oils	Acyclic Sesquiterpenoids
fenchene	Essential oils	Bicyclic Monoterpenoids	camphane-type
fenchone	Essential oils	Bicyclic Monoterpenoids	fenchane-type
fitone	Essential oils	Acyclic Sesquiterpenoids
fluoranthene	Essential oils	Aromatic Compounds
furanodiene	Essential oils	Monocyclic Sesquiterpenoids	cyclogermacra-type
furanodiene	Essential oils	Monocyclic Sesquiterpenoids	cyclogermacra-type
furanoeudesma-1,3-diene	Essential oils	Bicyclic Sesquiterpenoids	eudesm-type
gamma-asarone	Essential oils	Aromatic Compounds	phenylpropanoids
gamma-cadinene	Essential oils	Bicyclic Sesquiterpenoids	cadinane-type
gamma-cadinene	Essential oils	Bicyclic Sesquiterpenoids	cadinane-type
gamma-cedrene	Essential oils	Tricyclic Sesquiterpenoids	azulenoids
gamma-elemene	Essential oils	Monocyclic Sesquiterpenoids
gamma-eudesmol	Essential oils	Bicyclic Sesquiterpenoids	eudesm-type
gamma-eudesmol	Essential oils	Bicyclic Sesquiterpenoids	eudesm-type
gamma-eudesmol	Essential oils	Bicyclic Sesquiterpenoids	eudesm-type
gamma-gurjunene	Essential oils	Tricyclic Sesquiterpenoids	azulenoids
gamma-maaliene	Essential oils	Tricyclic Sesquiterpenoids
gamma-muurolene	Essential oils	Bicyclic Sesquiterpenoids	cadinane-type
gamma-selinene	Essential oils	Bicyclic Sesquiterpenoids	eudesm-type
gamma-terpinene	Essential oils	Monocyclic Monoterpenoids	p-menthane-type
gamma-terpinene	Essential oils	Monocyclic Monoterpenoids	p-menthane-type
gamma-terpinene	Essential oils	Monocyclic Monoterpenoids	p-menthane-type
gamma-terpinene	Essential oils	Monocyclic Monoterpenoids	p-menthane-type
gamma-terpinene	Essential oils	Monocyclic Monoterpenoids	p-menthane-type
gamma-terpinene	Essential oils	Monocyclic Monoterpenoids	p-menthane-type
gamma-terpinene	Essential oils	Monocyclic Monoterpenoids	p-menthane-type
gamma-terpinene	Essential oils	Monocyclic Monoterpenoids	p-menthane-type
gamma-terpineol	Essential oils	Monocyclic Monoterpenoids	p-menthane-type
geraniol	Essential oils	Acyclic Monoterpenoids	laurane-type
geraniol	Essential oils	Acyclic Monoterpenoids	laurane-type
geranyl acetate	Essential oils	Acyclic Monoterpenoids	laurane-type
germacrene D	Essential oils	Monocyclic Sesquiterpenoids	cyclogermacra-type
germacrene D	Essential oils	Monocyclic Sesquiterpenoids	cyclogermacra-type
germacrene D	Essential oils	Monocyclic Sesquiterpenoids	cyclogermacra-type
germacrene D	Essential oils	Monocyclic Sesquiterpenoids	cyclogermacra-type
germacrone	Essential oils	Monocyclic Sesquiterpenoids	cyclogermacra-type
germacrone	Essential oils	Monocyclic Sesquiterpenoids	cyclogermacra-type
germacrone	Essential oils	Monocyclic Sesquiterpenoids	cyclogermacra-type
guaiol	Essential oils	Bicyclic Sesquiterpenoids	azulenoids
guaiol	Essential oils	Bicyclic Sesquiterpenoids	azulenoids
guaiol	Essential oils	Bicyclic Sesquiterpenoids	azulenoids
gurjunene	Essential oils	Tricyclic Sesquiterpenoids	azulenoids
heneicosane	Essential oils	Aliphatic Compounds
heneicosane	Essential oils	Aliphatic Compounds
hexadecanoic acid	Essential oils	Aliphatic Compounds
hexadecanoic acid	Essential oils	Aliphatic Compounds
hexadecanoic acid	Essential oils	Aliphatic Compounds
hexadecanoic acid	Essential oils	Aliphatic Compounds
hexadecanoic acid	Essential oils	Aliphatic Compounds
hexadecyl hexadecanoate	Essential oils	Aliphatic Compounds
hexahydrofarnesyl acetone	Essential oils	Acyclic Sesquiterpenoids
Hexanal	Essential oils	Aliphatic Compounds
himachalol	Essential oils	Bicyclic Sesquiterpenoids
hinesol	Essential oils	Bicyclic Sesquiterpenoids
hinesol	Essential oils	Bicyclic Sesquiterpenoids
hinesol	Essential oils	Bicyclic Sesquiterpenoids
humulene	Essential oils	Monocyclic Sesquiterpenoids
indoxyl acetate	Essential oils	Nitrogen Compounds
isoaromadendrene epoxide	Essential oils	Tricyclic Sesquiterpenoids	azulenoids
isoborneol	Essential oils	Bicyclic Monoterpenoids	camphane-type
isobutylene oxide	Essential oils	Aliphatic Compounds
Isocalamendiol	Essential oils	Bicyclic Sesquiterpenoids	cadinane-type
isocurcumenol	Essential oils	Bicyclic Sesquiterpenoids	azulenoids
isomenthone	Essential oils	Monocyclic Monoterpenoids	p-menthane-type
isopropyl lactate	Essential oils	Aliphatic Compounds
isoterpinolene	Essential oils	Monocyclic Monoterpenoids	p-menthane-type
juniper camphor	Essential oils	Bicyclic Sesquiterpenoids	eudesm-type
lanceol	Essential oils	Monocyclic Sesquiterpenoids
lavandulol	Essential oils	Acyclic Monoterpenoids	Lavender alkane type
L-carveol	Essential oils	Monocyclic Monoterpenoids	p-menthane-type
ledol	Essential oils	Tricyclic Sesquiterpenoids	azulenoids
ligustilide	Essential oils	Cyclanes	lactones
ligustilide	Essential oils	Cyclanes	lactones
limonene	Essential oils	Monocyclic Monoterpenoids	p-menthane-type
limonene	Essential oils	Monocyclic Monoterpenoids	p-menthane-type
limonene	Essential oils	Monocyclic Monoterpenoids	p-menthane-type
limonene	Essential oils	Monocyclic Monoterpenoids	p-menthane-type
limonene	Essential oils	Monocyclic Monoterpenoids	p-menthane-type
limonene	Essential oils	Monocyclic Monoterpenoids	p-menthane-type
limonene	Essential oils	Monocyclic Monoterpenoids	p-menthane-type
limonene	Essential oils	Monocyclic Monoterpenoids	p-menthane-type
limonene	Essential oils	Monocyclic Monoterpenoids	p-menthane-type
limonene	Essential oils	Monocyclic Monoterpenoids	p-menthane-type
limonene	Essential oils	Monocyclic Monoterpenoids	p-menthane-type
limonene	Essential oils	Monocyclic Monoterpenoids	p-menthane-type
limonene	Essential oils	Monocyclic Monoterpenoids	p-menthane-type
linalool	Essential oils	Acyclic Monoterpenoids	laurane-type
linalool	Essential oils	Acyclic Monoterpenoids	laurane-type
linalool	Essential oils	Acyclic Monoterpenoids	laurane-type
linalool	Essential oils	Acyclic Monoterpenoids	laurane-type
linalool	Essential oils	Acyclic Monoterpenoids	laurane-type
linalool	Essential oils	Acyclic Monoterpenoids	laurane-type
linalool	Essential oils	Acyclic Monoterpenoids	laurane-type
linalool	Essential oils	Acyclic Monoterpenoids	laurane-type
lindenene	Essential oils	Tricyclic Sesquiterpenoids	furans
linderene	Essential oils	Tricyclic Sesquiterpenoids	furans
linderene acetate	Essential oils	Tricyclic Sesquiterpenoids	furans
linoleic acid	Essential oils	Aliphatic Compounds
linoleic acid	Essential oils	Aliphatic Compounds
linoleic acid	Essential oils	Aliphatic Compounds
longicyclene	Essential oils	Pentacyclic Sesquiterpenoids	azulenoids
longifolene	Essential oils	Tricyclic Sesquiterpenoids	azulenoids
longifolene	Essential oils	Tricyclic Sesquiterpenoids	azulenoids
longifolene	Essential oils	Tricyclic Sesquiterpenoids	azulenoids
menthol	Essential oils	Monocyclic Monoterpenoids	p-menthane-type
menthone	Essential oils	Monocyclic Monoterpenoids	p-menthane-type
menthone	Essential oils	Monocyclic Monoterpenoids	p-menthane-type
Methyl 2-(methylamino)benzoate	Essential oils	Aromatic Compounds	nitrogen compounds
methyl chavicol	Essential oils	Aromatic Compounds	phenylpropanoids
methyl eugenol	Essential oils	Aromatic Compounds	phenylpropanoids
methyl eugenol	Essential oils	Aromatic Compounds	phenylpropanoids
methyl eugenol	Essential oils	Aromatic Compounds	phenylpropanoids
methyl eugenol	Essential oils	Aromatic Compounds	phenylpropanoids
methyl isoeugenol	Essential oils	Aromatic Compounds	phenylpropanoids
methyl palmitate	Essential oils	Aliphatic Compounds
methyl palmitate	Essential oils	Aliphatic Compounds
methylcyclodecane	Essential oils	Cyclanes
muurolol	Essential oils	Bicyclic Sesquiterpenoids	cadinane-type
myrcene	Essential oils	Acyclic Monoterpenoids	laurane-type
myrcene	Essential oils	Acyclic Monoterpenoids	laurane-type
myristic acid	Essential oils	Aliphatic Compounds
myristicin	Essential oils	Aromatic Compounds	phenylpropanoids
myristicin	Essential oils	Aromatic Compounds	phenylpropanoids
myristicin	Essential oils	Aromatic Compounds	phenylpropanoids
myristicin	Essential oils	Aromatic Compounds	phenylpropanoids
myrtenal	Essential oils	Bicyclic Monoterpenoids	pinane-type
myrtenal	Essential oils	Bicyclic Monoterpenoids	pinane-type
n-butylidenephthalide	Essential oils	Aromatic Compounds
n-docosane	Essential oils	Aliphatic Compounds
neocnidilide	Essential oils	Cyclanes	lactones
neocurdione	Essential oils	Monocyclic Sesquiterpenoids	cyclogermacra-type
neocurdione	Essential oils	Monocyclic Sesquiterpenoids	cyclogermacra-type
neointermedeol	Essential oils	Bicyclic Sesquiterpenoids	eudesm-type
nerol	Essential oils	Acyclic Monoterpenoids	laurane-type
nerol	Essential oils	Acyclic Monoterpenoids	laurane-type
nerolidol	Essential oils	Acyclic Sesquiterpenoids
neryl acetate	Essential oils	Acyclic Monoterpenoids	laurane-type
neryl isobutyrate	Essential oils	Acyclic Monoterpenoids	laurane-type
n-heptacosane	Essential oils	Aliphatic Compounds
n-heptadecane	Essential oils	Aliphatic Compounds
n-hexadecanoic acid	Essential oils	Aliphatic Compounds
n-hexadecanoic acid	Essential oils	Aliphatic Compounds
n-hexadecanoic acid	Essential oils	Aliphatic Compounds
n-hexadecanoic acid	Essential oils	Aliphatic Compounds
n-hexadecanoic acid	Essential oils	Aliphatic Compounds
n-hexadecanoic acid	Essential oils	Aliphatic Compounds
n-hexadecanoic acid	Essential oils	Aliphatic Compounds
n-hexadecanoic acid	Essential oils	Aliphatic Compounds
n-hexadecanoic acid	Essential oils	Aliphatic Compounds
n-hexadecanoic acid	Essential oils	Aliphatic Compounds
n-hexadecanoic acid	Essential oils	Aliphatic Compounds
n-hexane	Essential oils	Aliphatic Compounds
n-octacosane	Essential oils	Aliphatic Compounds
n-octadecane	Essential oils	Aliphatic Compounds
nonacosane	Essential oils	Aliphatic Compounds
nonylcyclopropane	Essential oils	Aliphatic Compounds
nootkatin	Essential oils	Monocyclic Sesquiterpenoids	troponoids
nootkatone	Essential oils	Bicyclic Sesquiterpenoids	eudesm-type
nootkatone	Essential oils	Bicyclic Sesquiterpenoids	eudesm-type
n-pentacosane	Essential oils	Aliphatic Compounds
n-pentacosane	Essential oils	Aliphatic Compounds
n-tetracosane	Essential oils	Aliphatic Compounds
nuciferol	Essential oils	Aromatic Compounds
octadecane	Essential oils	Aliphatic Compounds
octadecane	Essential oils	Aliphatic Compounds
octaldehyde	Essential oils	Aliphatic Compounds
octanoic acid	Essential oils	Aliphatic Compounds
octatriene	Essential oils	Aliphatic Compounds
octyl acetate	Essential oils	Aliphatic Compounds
o-hydroxyacetophenone	Essential oils	Aromatic Compounds	acetophenones
o-isopropyltoluene	Essential oils	Aromatic Compounds	phenylpropanoids
O-methoxycinnamaldehyde	Essential oils	Aromatic Compounds	phenylpropanoids
paeonol	Essential oils	Aromatic Compounds
paeonol	Essential oils	Aromatic Compounds
paeonol	Essential oils	Aromatic Compounds
palustrol	Essential oils	Tricyclic Sesquiterpenoids	azulenoids
panaxynol	Essential oils	Aliphatic Compounds
patchoulene	Essential oils	Tricyclic Sesquiterpenoids	azulenoids
patchouli alcohol	Essential oils	Tricyclic Sesquiterpenoids
patchulane	Essential oils	Tricyclic Sesquiterpenoids	azulenoids
p-cymene	Essential oils	Aromatic Compounds	phenylpropanoids
p-cymene	Essential oils	Aromatic Compounds	phenylpropanoids
p-cymene	Essential oils	Aromatic Compounds	phenylpropanoids
p-cymene	Essential oils	Aromatic Compounds	phenylpropanoids
p-cymene	Essential oils	Aromatic Compounds	phenylpropanoids
p-cymene	Essential oils	Aromatic Compounds	phenylpropanoids
p-cymene	Essential oils	Aromatic Compounds	phenylpropanoids
p-cymene	Essential oils	Aromatic Compounds	phenylpropanoids
p-cymene	Essential oils	Aromatic Compounds	phenylpropanoids
pentadecane	Essential oils	Aliphatic Compounds
pentadecanoic acid	Essential oils	Aliphatic Compounds
perillaketone	Essential oils	Acyclic Monoterpenoids	furans
perillaldehyde	Essential oils	Monocyclic Monoterpenoids	p-menthane-type
perillene	Essential oils	Acyclic Monoterpenoids	laurane-type
perinaphthenone	Essential oils	Aromatic Compounds
phellandral	Essential oils	Monocyclic Monoterpenoids	p-menthane-type
phellandrene	Essential oils	Monocyclic Monoterpenoids	p-menthane-type
phytol	Essential oils	Acyclic Diterpenoids
phytone	Essential oils	Acyclic Sesquiterpenoids
phytone	Essential oils	Acyclic Sesquiterpenoids
phytone	Essential oils	Acyclic Sesquiterpenoids
pinene	Essential oils	Bicyclic Monoterpenoids	pinane-type
piperitenone	Essential oils	Monocyclic Monoterpenoids	p-menthane-type
piperitenone oxide	Essential oils	Monocyclic Monoterpenoids	p-menthane-type
piperitone	Essential oils	Monocyclic Monoterpenoids	p-menthane-type
piperitone oxide	Essential oils	Monocyclic Monoterpenoids	p-menthane-type
podocephalol	Essential oils	Aromatic Compounds
pogostone	Essential oils	Acyclic Monoterpenoids	lactones
pulegone	Essential oils	Monocyclic Monoterpenoids	p-menthane-type
pulegone	Essential oils	Monocyclic Monoterpenoids	p-menthane-type
sabinene	Essential oils	Bicyclic Monoterpenoids	thujane-type
sabinene	Essential oils	Bicyclic Monoterpenoids	thujane-type
sabinene	Essential oils	Bicyclic Monoterpenoids	thujane-type
sabinene	Essential oils	Bicyclic Monoterpenoids	thujane-type
sabinene	Essential oils	Bicyclic Monoterpenoids	thujane-type
sabinene	Essential oils	Bicyclic Monoterpenoids	thujane-type
sabinene	Essential oils	Bicyclic Monoterpenoids	thujane-type
safranal	Essential oils	Monocyclic Monoterpenoids	cyclogeraniane-type
safrole	Essential oils	Aromatic Compounds	phenylpropanoids
safrole	Essential oils	Aromatic Compounds	phenylpropanoids
seychellene	Essential oils	Tricyclic Sesquiterpenoids
spathulenol	Essential oils	Tricyclic Sesquiterpenoids	azulenoids
spathulenol	Essential oils	Tricyclic Sesquiterpenoids	azulenoids
spathulenol	Essential oils	Tricyclic Sesquiterpenoids	azulenoids
spathulenol	Essential oils	Tricyclic Sesquiterpenoids	azulenoids
spathulenol	Essential oils	Tricyclic Sesquiterpenoids	azulenoids
spathulenol	Essential oils	Tricyclic Sesquiterpenoids	azulenoids
terpinen-4-ol	Essential oils	Monocyclic Monoterpenoids	p-menthane-type
terpinen-4-ol	Essential oils	Monocyclic Monoterpenoids	p-menthane-type
terpinen-4-ol	Essential oils	Monocyclic Monoterpenoids	p-menthane-type
terpinen-4-ol	Essential oils	Monocyclic Monoterpenoids	p-menthane-type
terpinen-4-ol	Essential oils	Monocyclic Monoterpenoids	p-menthane-type
terpinen-4-ol	Essential oils	Monocyclic Monoterpenoids	p-menthane-type
terpinen-4-ol	Essential oils	Monocyclic Monoterpenoids	p-menthane-type
terpinen-4-ol	Essential oils	Monocyclic Monoterpenoids	p-menthane-type
terpinen-4-ol	Essential oils	Monocyclic Monoterpenoids	p-menthane-type
terpinen-4-ol	Essential oils	Monocyclic Monoterpenoids	p-menthane-type
terpineol	Essential oils	Monocyclic Monoterpenoids	p-menthane-type
terpineol	Essential oils	Monocyclic Monoterpenoids	p-menthane-type
terpinolene	Essential oils	Monocyclic Monoterpenoids	p-menthane-type
terpinyl acetate	Essential oils	Monocyclic Monoterpenoids	p-menthane-type
tetradecanoic acid	Essential oils	Aliphatic Compounds
thujane	Essential oils	Bicyclic Monoterpenoids	thujane-type
thujone	Essential oils	Bicyclic Monoterpenoids	thujane-type
thymol	Essential oils	Aromatic Compounds	phenylpropanoids
trans-2-dodecenal	Essential oils	Aliphatic Compounds
trans-2-p-menthen-7-ol	Essential oils	Monocyclic Monoterpenoids	p-menthane-type
trans-anethole	Essential oils	Aromatic Compounds	phenylpropanoids
trans-caryophyllene	Essential oils	Bicyclic Sesquiterpenoids
trans-caryophyllene	Essential oils	Bicyclic Sesquiterpenoids
trans-caryophyllene	Essential oils	Bicyclic Sesquiterpenoids
trans-caryophyllene	Essential oils	Bicyclic Sesquiterpenoids
trans-caryophyllene	Essential oils	Bicyclic Sesquiterpenoids
trans-caryophyllene	Essential oils	Bicyclic Sesquiterpenoids
trans-caryophyllene	Essential oils	Bicyclic Sesquiterpenoids
trans-caryophyllene	Essential oils	Bicyclic Sesquiterpenoids
trans-caryophyllene	Essential oils	Bicyclic Sesquiterpenoids
trans-citral	Essential oils	Acyclic Monoterpenoids	laurane-type
trans-nerolidol	Essential oils	Acyclic Sesquiterpenoids
trans-nerolidol	Essential oils	Acyclic Sesquiterpenoids
trans-ocimene	Essential oils	Acyclic Monoterpenoids	laurane-type
trans-trans-farnesol	Essential oils	Acyclic Sesquiterpenoids
tridecanol	Essential oils	Aliphatic Compounds
tropolone	Essential oils	Monocyclic Monoterpenoids	troponoids
turmerone	Essential oils	Monocyclic Sesquiterpenoids
valencene	Essential oils	Bicyclic Sesquiterpenoids	eudesm-type
verbenone	Essential oils	Bicyclic Monoterpenoids	pinane-type
verticiol	Essential oils	Bicyclic Diterpenoids
viridiflorol	Essential oils	Tricyclic Sesquiterpenoids
Z-2-tetradecen-1-ol acetate	Essential oils	Aliphatic Compounds
zierone	Essential oils	Bicyclic Sesquiterpenoids	azulenoids
zingiberene	Essential oils	Monocyclic Sesquiterpenoids
zingiberene	Essential oils	Monocyclic Sesquiterpenoids
zingiberol	Essential oils	Bicyclic Sesquiterpenoids	eudesm-type
zingiberol	Essential oils	Bicyclic Sesquiterpenoids	eudesm-type
z-ligustilide	Essential oils	Cyclanes	lactones
(-)-Epicatechin-3-O-gallate	Flavonoids	Flavanols
2'-O-methylkurarinone	Flavonoids	Flavanones	isoprene-type
2'-O-methylkurarinone	Flavonoids	Flavanones	isoprene-type
3,5,6,7,8,3',4'-heptemthoxyflavone	Flavonoids	Flavone-Type
3,5,6,7,8,3',4'-heptemthoxyflavone	Flavonoids	Flavone-Type
3,6,7-trimethylquercetagetin	Flavonoids	Flavonols
3'-hydroxy puerarin	Flavonoids	Isoflavones
3'-methoxy puerarin	Flavonoids	Isoflavones
4'-O-methylbroussochalcone B	Flavonoids	Chalcones	isoprene-type
5,6-dihydroxy-7,8,3',4'-tetramethoxyflavone	Flavonoids	Flavone-Type
5-demethylnobiletin	Flavonoids	Flavone-Type
5-demethylnobiletin	Flavonoids	Flavone-Type
6'''-feruloylspinosin	Flavonoids	Flavone-Type
6'''-feruloylspinosin	Flavonoids	Flavone-Type
acacetin	Flavonoids	Flavone-Type
acacetin	Flavonoids	Flavone-Type
acacetin	Flavonoids	Flavone-Type
afzelin	Flavonoids	Flavonols
afzelin	Flavonoids	Flavonols
alpinetin	Flavonoids	Flavanones
amentoflavone	Flavonoids	Biflavonoids
amentoflavone	Flavonoids	Biflavonoids
amentoflavone	Flavonoids	Biflavonoids
Anhydroicaritin	Flavonoids	Flavonols
apigenin	Flavonoids	Flavone-Type
apigenin	Flavonoids	Flavone-Type
apigenin	Flavonoids	Flavone-Type
apigenin	Flavonoids	Flavone-Type
apigenin	Flavonoids	Flavone-Type
apigenin	Flavonoids	Flavone-Type
apigenin	Flavonoids	Flavone-Type
apigenin	Flavonoids	Flavone-Type
apigenin	Flavonoids	Flavone-Type
apigenin	Flavonoids	Flavone-Type
apigenin	Flavonoids	Flavone-Type
apigenin	Flavonoids	Flavone-Type
apigenin	Flavonoids	Flavone-Type
apigenin	Flavonoids	Flavone-Type
apigenin	Flavonoids	Flavone-Type
apigenin	Flavonoids	Flavone-Type
apigenin	Flavonoids	Flavone-Type
apigenin 7-glucoside	Flavonoids	Flavone-Type
apigenin-7-O-beta-D-glucuronide	Flavonoids	Flavone-Type
apigenin-7-O-beta-D-glucuronide	Flavonoids	Flavone-Type
apiin	Flavonoids	Flavone-Type
arcapillin	Flavonoids	Flavone-Type
artemisetin	Flavonoids	Flavonols
astilbin	Flavonoids	Flavonols
Astragalin	Flavonoids	Flavonols
astragaline	Flavonoids	Flavonols
astragaline	Flavonoids	Flavonols
astragaline	Flavonoids	Flavonols
astragaline	Flavonoids	Flavonols
astragaline	Flavonoids	Flavonols
avicularin	Flavonoids	Flavonols
avicularin	Flavonoids	Flavonols
baicalein	Flavonoids	Flavone-Type
baicalin	Flavonoids	Flavone-Type
baohuoside I	Flavonoids	Flavonols	isoprene-type
baohuoside I	Flavonoids	Flavonols	isoprene-type
bavachin	Flavonoids	Flavanones	isoprene-type
bavachin	Flavonoids	Flavanones	isoprene-type
bavachinin	Flavonoids	Flavanones	isoprene-type
calycosin	Flavonoids	Isoflavones
calycosin	Flavonoids	Isoflavones
calycosin	Flavonoids	Isoflavones
Calycosin 7-O-glucoside	Flavonoids	Isoflavones
calycosin-7-O-glucoside	Flavonoids	Isoflavones
calycosin-7-O-glucoside	Flavonoids	Isoflavones
cardamomin	Flavonoids	Chalcones
casticin	Flavonoids	Flavonols
catechin	Flavonoids	Flavanols
catechin	Flavonoids	Flavanols
catechin	Flavonoids	Flavanols
catechin	Flavonoids	Flavanols
catechin	Flavonoids	Flavanols
catechin	Flavonoids	Flavanols
catechin	Flavonoids	Flavanols
catechin	Flavonoids	Flavanols
catechin	Flavonoids	Flavanols
catechin	Flavonoids	Flavanols
catechin	Flavonoids	Flavanols
chrysin	Flavonoids	Flavone-Type
chrysin	Flavonoids	Flavone-Type
chrysoeriol	Flavonoids	Flavone-Type
chrysosplenetin	Flavonoids	Flavonols
cirsilineol	Flavonoids	Flavone-Type
cirsilineol	Flavonoids	Flavone-Type
cirsiliol	Flavonoids	Flavone-Type
cirsimaritin	Flavonoids	Flavone-Type
Complanatuside A	Flavonoids	Flavonols
complanatuside B	Flavonoids	Flavonols
corylifol A	Flavonoids	Isoflavones	isoprene-type
corylin	Flavonoids	Isoflavones	isoprene-type
cosmosiin	Flavonoids	Flavone-Type
cyanidin-3-O-glucoside	Flavonoids	Anthocyanins
cyanidin-3-O-rutinoside	Flavonoids	Anthocyanins
cynaroside	Flavonoids	Flavone-Type
cynaroside	Flavonoids	Flavone-Type
cynaroside	Flavonoids	Flavone-Type
cynaroside	Flavonoids	Flavone-Type
cynaroside	Flavonoids	Flavone-Type
cynaroside	Flavonoids	Flavone-Type
cynaroside	Flavonoids	Flavone-Type
cynaroside	Flavonoids	Flavone-Type
cynaroside	Flavonoids	Flavone-Type
daidzein	Flavonoids	Isoflavones
daidzein	Flavonoids	Isoflavones
daidzein	Flavonoids	Isoflavones
daidzin	Flavonoids	Isoflavones
daidzin	Flavonoids	Isoflavones
daidzin	Flavonoids	Isoflavones
dichotomitin	Flavonoids	Isoflavones
didymin	Flavonoids	Flavanones
didymin	Flavonoids	Flavanones
diosmetin	Flavonoids	Flavone-Type
diosmetin	Flavonoids	Flavone-Type
diosmetin	Flavonoids	Flavone-Type
Diosmetin-7-O-β-D-glucopyranoside	Flavonoids	Flavone-Type
diosmin	Flavonoids	Flavone-Type
diosmin	Flavonoids	Flavone-Type
echinatin	Flavonoids	Chalcones
engeletin	Flavonoids	Dihydroflavonols
epicatechin	Flavonoids	Flavanols
epicatechin	Flavonoids	Flavanols
epicatechin	Flavonoids	Flavanols
epicatechin	Flavonoids	Flavanols
epicatechin	Flavonoids	Flavanols
epicatechin	Flavonoids	Flavanols
epicatechin	Flavonoids	Flavanols
epicatechin	Flavonoids	Flavanols
epicatechin	Flavonoids	Flavanols
epimedin A	Flavonoids	Flavonols	isoprene-type
epimedin A1	Flavonoids	Flavonols	isoprene-type
epimedin B	Flavonoids	Flavonols	isoprene-type
epimedin C	Flavonoids	Flavonols	isoprene-type
epimedin I	Flavonoids	Flavonols	isoprene-type
epimedokoreanoside I	Flavonoids	Flavonols	isoprene-type
epimedoside	Flavonoids	Flavonols	isoprene-type
epimedoside A	Flavonoids	Flavonols	isoprene-type
eriodictyol­7­O­beta­D­glucuronide	Flavonoids	Flavanones
eriodictyol­7­O­beta­D­glucuronide	Flavonoids	Flavanones
eupatilin	Flavonoids	Flavone-Type
formononetin	Flavonoids	Isoflavones
formononetin	Flavonoids	Isoflavones
formononetin	Flavonoids	Isoflavones
formononetin	Flavonoids	Isoflavones
formononetin	Flavonoids	Isoflavones
galangin	Flavonoids	Flavonols
galangin-3-methylether	Flavonoids	Flavonols
gallocatechin	Flavonoids	Flavanols
genistein	Flavonoids	Isoflavones
genistein	Flavonoids	Isoflavones
genistein	Flavonoids	Isoflavones
genistin	Flavonoids	Isoflavones
genistin	Flavonoids	Isoflavones
genistin	Flavonoids	Isoflavones
genkwanin	Flavonoids	Flavone-Type
Genkwanin 5-glucoside	Flavonoids	Flavone-Type
genkwanin-5-O-beta-D-primeveroside	Flavonoids	Flavone-Type
glycitein	Flavonoids	Isoflavones
glycitin	Flavonoids	Isoflavones
glycitin	Flavonoids	Isoflavones
Herbacetin 7-glucoside	Flavonoids	Flavonols
hesperetin	Flavonoids	Flavanones
hesperidin	Flavonoids	Flavanones
hesperidin	Flavonoids	Flavanones
hesperidin	Flavonoids	Flavanones
hesperidin	Flavonoids	Flavanones
hesperidin	Flavonoids	Flavanones
hesperidin	Flavonoids	Flavanones
hesperidin	Flavonoids	Flavanones
hesperidin	Flavonoids	Flavanones
hinokiflavone	Flavonoids	Biflavonoids
hinokiflavone	Flavonoids	Biflavonoids
hinokiflavone	Flavonoids	Biflavonoids
hydroxygenkwanin	Flavonoids	Flavone-Type
hydroxysafflor yellow A	Flavonoids	Chalcones
hydroxysafflor yellow A	Flavonoids	Chalcones
hydroxysafflor yellow A	Flavonoids	Chalcones
hyperoside	Flavonoids	Flavonols
hyperoside	Flavonoids	Flavonols
hyperoside	Flavonoids	Flavonols
hyperoside	Flavonoids	Flavonols
hyperoside	Flavonoids	Flavonols
hyperoside	Flavonoids	Flavonols
hyperoside	Flavonoids	Flavonols
hyperoside	Flavonoids	Flavonols
hyperoside	Flavonoids	Flavonols
hyperoside	Flavonoids	Flavonols
hyperoside	Flavonoids	Flavonols
hyperoside	Flavonoids	Flavonols
hyperoside	Flavonoids	Flavonols
hyperoside	Flavonoids	Flavonols
hyperoside	Flavonoids	Flavonols
hyperoside	Flavonoids	Flavonols
hyperoside	Flavonoids	Flavonols
icariin	Flavonoids	Flavonols	isoprene-type
iridin	Flavonoids	Isoflavones
irigenin	Flavonoids	Isoflavones
irisflorentin	Flavonoids	Isoflavones
iristectorigenin A	Flavonoids	Isoflavones
iristectorigenin B	Flavonoids	Isoflavones
iristectorin A	Flavonoids	Isoflavones
iristectorin B	Flavonoids	Isoflavones
isoastilbin	Flavonoids	Dihydroflavonols
isobavachalcone	Flavonoids	Chalcones	isoprene-type
isobavachin	Flavonoids	Flavanones	isoprene-type
isobavachromene	Flavonoids	Chalcones	isoprene-type
isokurarinone	Flavonoids	Flavanones	isoprene-type
isoliquiritigenin	Flavonoids	Chalcones
isoliquiritin	Flavonoids	Chalcones
isoliquiritin apioside	Flavonoids	Chalcones
isomangiferin	Flavonoids	Xanthones
Isomucronulatol	Flavonoids	Isoflavans
Isomucronulatol 7-O-glucoside	Flavonoids	Isoflavans
isonaringin	Flavonoids	Flavanones
isoorientin	Flavonoids	Flavone-Type
isoorientin	Flavonoids	Flavone-Type
isoorientin	Flavonoids	Flavone-Type
isoorientin	Flavonoids	Flavone-Type
isoorientin	Flavonoids	Flavone-Type
isoquercetin	Flavonoids	Flavonols
isoquercetin	Flavonoids	Flavonols
isoquercetin	Flavonoids	Flavonols
isoquercitrin	Flavonoids	Flavonols
isoquercitrin	Flavonoids	Flavonols
isoquercitrin	Flavonoids	Flavonols
isoquercitrin	Flavonoids	Flavonols
isoquercitrin	Flavonoids	Flavonols
isoquercitrin	Flavonoids	Flavonols
isoquercitrin	Flavonoids	Flavonols
isoquercitrin	Flavonoids	Flavonols
isoquercitrin	Flavonoids	Flavonols
isoquercitrin	Flavonoids	Flavonols
isoquercitrin	Flavonoids	Flavonols
isoquercitrin	Flavonoids	Flavonols
isoquercitrin	Flavonoids	Flavonols
isorhamnetin	Flavonoids	Flavonols
isorhamnetin	Flavonoids	Flavonols
isorhamnetin	Flavonoids	Flavonols
isorhamnetin	Flavonoids	Flavonols
isorhamnetin	Flavonoids	Flavonols
isorhamnetin-3-O-beta-D-glucopyranoside	Flavonoids	Flavonols
isorhamnetin-3-O-beta-gentiobioside	Flavonoids	Flavonols
isorhamnetin-3-O-nehesperidine	Flavonoids	Flavonols
isorhamnetin-3-O-rutinoside	Flavonoids	Flavonols
isoschaftoside	Flavonoids	Flavone-Type
isoschaftoside	Flavonoids	Flavone-Type
isoscutellarein	Flavonoids	Flavone-Type
isovitexin	Flavonoids	Flavone-Type
isovitexin	Flavonoids	Flavone-Type
isovitexin	Flavonoids	Flavone-Type
isovitexin	Flavonoids	Flavone-Type
isovitexin 2''-O-rhamnoside	Flavonoids	Flavone-Type
Isoxanthohumol	Flavonoids	Flavanones	isoprene-type
jaceosidin	Flavonoids	Flavone-Type
kaempferide	Flavonoids	Flavonols
kaempferide	Flavonoids	Flavonols
kaempferitrin	Flavonoids	Flavonols
kaempferitrin	Flavonoids	Flavonols
kaempferol	Flavonoids	Flavonols
kaempferol	Flavonoids	Flavonols
kaempferol	Flavonoids	Flavonols
kaempferol	Flavonoids	Flavonols
kaempferol	Flavonoids	Flavonols
kaempferol	Flavonoids	Flavonols
kaempferol	Flavonoids	Flavonols
kaempferol	Flavonoids	Flavonols
kaempferol	Flavonoids	Flavonols
kaempferol	Flavonoids	Flavonols
kaempferol	Flavonoids	Flavonols
kaempferol	Flavonoids	Flavonols
kaempferol	Flavonoids	Flavonols
kaempferol	Flavonoids	Flavonols
kaempferol	Flavonoids	Flavonols
kaempferol	Flavonoids	Flavonols
kaempferol	Flavonoids	Flavonols
kaempferol	Flavonoids	Flavonols
kaempferol	Flavonoids	Flavonols
kaempferol	Flavonoids	Flavonols
kaempferol	Flavonoids	Flavonols
kaempferol	Flavonoids	Flavonols
kaempferol	Flavonoids	Flavonols
kaempferol	Flavonoids	Flavonols
kaempferol	Flavonoids	Flavonols
Kaempferol 3,7-di-O-glucoside	Flavonoids	Flavonols
kaempferol-3,7-diglucoside	Flavonoids	Flavonols
kaempferol-3-diglucoside	Flavonoids	Flavonols
kaempferol-3-diglucoside-7-glucoside	Flavonoids	Flavonols
kaempferol-3-O-[2-O-(6-O-E-feruloyl)-beta-D-glucopyranosyl]-beta-D-galactopyranoside	Flavonoids	Flavonols
kaempferol-3-O-beta-D-glucoside	Flavonoids	Flavonols
kaempferol-3-O-rutinoside	Flavonoids	Flavonols
kaempferol-3-O-rutinoside	Flavonoids	Flavonols
kaempferol-3-rutinoside-7-glucoside	Flavonoids	Flavonols
korepimedoside B	Flavonoids	Flavonols	isoprene-type
kurarinone	Flavonoids	Flavanones	isoprene-type
kushenol I	Flavonoids	Dihydroflavonols	isoprene-type
kushenol L	Flavonoids	Dihydroflavonols	isoprene-type
kuwanon A	Flavonoids	Flavone-Type	isoprene-type
kuwanon C	Flavonoids	Flavone-Type	isoprene-type
kuwanon E	Flavonoids	Flavone-Type	isoprene-type
kuwanon G	Flavonoids	Flavone-Type	isoprene-type
kuwanon H	Flavonoids	Flavone-Type	isoprene-type
kuwanon H	Flavonoids	Flavone-Type	isoprene-type
licochalcone A	Flavonoids	Chalcones	isoprene-type
licochalcone B	Flavonoids	Chalcones
ligustroflavone	Flavonoids	Flavone-Type
linarin	Flavonoids	Flavone-Type
linarin	Flavonoids	Flavone-Type
linarin	Flavonoids	Flavone-Type
linarin	Flavonoids	Flavone-Type
linarin	Flavonoids	Flavone-Type
linarin	Flavonoids	Flavone-Type
linarin	Flavonoids	Flavone-Type
liquiritigenin	Flavonoids	Flavanones
liquiritigenin	Flavonoids	Flavanones
liquiritin	Flavonoids	Flavanones
liquiritin	Flavonoids	Flavanones
liquiritin apioside	Flavonoids	Flavanones
lonicerin	Flavonoids	Flavone-Type
luteolin	Flavonoids	Flavone-Type
luteolin	Flavonoids	Flavone-Type
luteolin	Flavonoids	Flavone-Type
luteolin	Flavonoids	Flavone-Type
luteolin	Flavonoids	Flavone-Type
luteolin	Flavonoids	Flavone-Type
luteolin	Flavonoids	Flavone-Type
luteolin	Flavonoids	Flavone-Type
luteolin	Flavonoids	Flavone-Type
luteolin	Flavonoids	Flavone-Type
luteolin	Flavonoids	Flavone-Type
luteolin	Flavonoids	Flavone-Type
luteolin	Flavonoids	Flavone-Type
luteolin	Flavonoids	Flavone-Type
luteolin	Flavonoids	Flavone-Type
luteolin	Flavonoids	Flavone-Type
luteolin	Flavonoids	Flavone-Type
luteolin	Flavonoids	Flavone-Type
luteolin	Flavonoids	Flavone-Type
luteolin	Flavonoids	Flavone-Type
luteolin-7-O-glucuronide	Flavonoids	Flavone-Type
maackiain	Flavonoids	Pterocarpans
maackiain	Flavonoids	Pterocarpans
mangiferin	Flavonoids	Xanthones
mangiferin	Flavonoids	Xanthones
mangiferin	Flavonoids	Xanthones
medicarpin	Flavonoids	Pterocarpans
medicarpin	Flavonoids	Pterocarpans
methylnissolin-3-O-glucoside	Flavonoids	Pterocarpans
methylophiopogonanone A	Flavonoids	Homoisoflavones
methylophiopogonanone A	Flavonoids	Homoisoflavones
methylophiopogonanone B	Flavonoids	Homoisoflavones
morin	Flavonoids	Flavonols
morin	Flavonoids	Flavonols
morusignin L	Flavonoids	Flavone-Type	isoprene-type
morusin	Flavonoids	Flavone-Type	isoprene-type
morusin	Flavonoids	Flavone-Type	isoprene-type
myricitrin	Flavonoids	Flavonols
myricitrin	Flavonoids	Flavonols
narcissoside	Flavonoids	Flavonols
narcissoside	Flavonoids	Flavonols
naringenin	Flavonoids	Flavanones
naringenin	Flavonoids	Flavanones
naringenin	Flavonoids	Flavanones
naringin	Flavonoids	Flavanones
naringin	Flavonoids	Flavanones
naringin	Flavonoids	Flavanones
naringin	Flavonoids	Flavanones
naringin	Flavonoids	Flavanones
naringin	Flavonoids	Flavanones
naringin	Flavonoids	Flavanones
narirutin	Flavonoids	Flavanones
narirutin	Flavonoids	Flavanones
neoastilbin	Flavonoids	Dihydroflavonols
neobavaisoflavone	Flavonoids	Isoflavones	isoprene-type
neoeriocitrin	Flavonoids	Flavanones
neohesperidin	Flavonoids	Flavanones
neoisoastilbin	Flavonoids	Dihydroflavonols
neomangiferin	Flavonoids	Xanthones
Nepetin	Flavonoids	Flavone-Type
Nicotiflorin	Flavonoids	Flavonols
nobiletin	Flavonoids	Flavone-Type
nobiletin	Flavonoids	Flavone-Type
nobiletin	Flavonoids	Flavone-Type
norkurarinone	Flavonoids	Flavanones	isoprene-type
norwogonin-7-O-beta-D-glucuronide	Flavonoids	Flavone-Type
ononin	Flavonoids	Isoflavones
ononin	Flavonoids	Isoflavones
ononin	Flavonoids	Isoflavones
ononin	Flavonoids	Isoflavones
ophiopogonanone A	Flavonoids	Homoisoflavones
orientin	Flavonoids	Flavone-Type
orientin	Flavonoids	Flavone-Type
oroxylin A	Flavonoids	Flavone-Type
oroxyloside	Flavonoids	Flavone-Type
pachypodol	Flavonoids	Flavonols
pectolinarigenin	Flavonoids	Flavone-Type
pectolinarin	Flavonoids	Flavone-Type
phloridzin	Flavonoids	Chalcones
pinocembrin	Flavonoids	Flavanones
pinocembrin	Flavonoids	Flavanones
plantagoside	Flavonoids	Flavanones
Pollenitin 8-butyrate	Flavonoids	Flavonols
polygalaxanthone III	Flavonoids	Xanthones
proanthocyanidin B2	Flavonoids	Biflavanols
prunuside A	Flavonoids	Flavonols
puerarin	Flavonoids	Isoflavones
puerarin-6''-O-xyloside	Flavonoids	Isoflavones
puerarinapioside	Flavonoids	Isoflavones
quercetin	Flavonoids	Flavonols
quercetin	Flavonoids	Flavonols
quercetin	Flavonoids	Flavonols
quercetin	Flavonoids	Flavonols
quercetin	Flavonoids	Flavonols
quercetin	Flavonoids	Flavonols
quercetin	Flavonoids	Flavonols
quercetin	Flavonoids	Flavonols
quercetin	Flavonoids	Flavonols
quercetin	Flavonoids	Flavonols
quercetin	Flavonoids	Flavonols
quercetin	Flavonoids	Flavonols
quercetin	Flavonoids	Flavonols
quercetin	Flavonoids	Flavonols
quercetin	Flavonoids	Flavonols
quercetin	Flavonoids	Flavonols
quercetin	Flavonoids	Flavonols
quercetin	Flavonoids	Flavonols
quercetin	Flavonoids	Flavonols
quercetin	Flavonoids	Flavonols
quercetin	Flavonoids	Flavonols
quercetin	Flavonoids	Flavonols
quercetin	Flavonoids	Flavonols
quercetin	Flavonoids	Flavonols
quercetin	Flavonoids	Flavonols
quercetin	Flavonoids	Flavonols
quercetin	Flavonoids	Flavonols
quercetin	Flavonoids	Flavonols
quercetin	Flavonoids	Flavonols
quercetin	Flavonoids	Flavonols
quercetin	Flavonoids	Flavonols
quercetin	Flavonoids	Flavonols
quercetin	Flavonoids	Flavonols
quercetin 3-O-[2-O-(6-O-E-feruloyl)-beta-D-glucopyranosyl]-beta-D-galactopyranoside	Flavonoids	Flavonols
Quercetin 3-sambubioside	Flavonoids	Flavonols
quercetin-3-methyl ether	Flavonoids	Flavonols
quercetin-3-O-beta-D-glucopyranoside	Flavonoids	Flavonols
quercetin-3-O-beta-D-glucose-7-O-beta-D-gentiobioside	Flavonoids	Flavonols
quercetin-3-O-sophoroside	Flavonoids	Flavonols
quercitrin	Flavonoids	Flavonols
quercitrin	Flavonoids	Flavonols
quercitrin	Flavonoids	Flavonols
quercitrin	Flavonoids	Flavonols
quercitrin	Flavonoids	Flavonols
quercitrin	Flavonoids	Flavonols
quercitrin	Flavonoids	Flavonols
quercitrin	Flavonoids	Flavonols
quercitrin	Flavonoids	Flavonols
quercitrin	Flavonoids	Flavonols
retusin	Flavonoids	Flavonols
rhamnocitrin	Flavonoids	Flavonols
rhoifolin	Flavonoids	Flavone-Type
rhoifolin	Flavonoids	Flavone-Type
rhoifolin	Flavonoids	Flavone-Type
rhoifolin	Flavonoids	Flavone-Type
rhoifolin	Flavonoids	Flavone-Type
rutin	Flavonoids	Flavonols
rutin	Flavonoids	Flavonols
rutin	Flavonoids	Flavonols
rutin	Flavonoids	Flavonols
rutin	Flavonoids	Flavonols
rutin	Flavonoids	Flavonols
rutin	Flavonoids	Flavonols
rutin	Flavonoids	Flavonols
rutin	Flavonoids	Flavonols
rutin	Flavonoids	Flavonols
rutin	Flavonoids	Flavonols
rutin	Flavonoids	Flavonols
rutin	Flavonoids	Flavonols
rutin	Flavonoids	Flavonols
rutin	Flavonoids	Flavonols
rutin	Flavonoids	Flavonols
rutin	Flavonoids	Flavonols
rutin	Flavonoids	Flavonols
rutin	Flavonoids	Flavonols
rutin	Flavonoids	Flavonols
rutin	Flavonoids	Flavonols
rutin	Flavonoids	Flavonols
rutin	Flavonoids	Flavonols
rutin	Flavonoids	Flavonols
rutin	Flavonoids	Flavonols
rutin	Flavonoids	Flavonols
rutin	Flavonoids	Flavonols
rutin	Flavonoids	Flavonols
rutin	Flavonoids	Flavonols
safflor yellow A	Flavonoids	Chalcones
Sanggenone C	Flavonoids	Flavanones	isoprene-type
Sanggenone D	Flavonoids	Flavanones	isoprene-type
schaftoside	Flavonoids	Flavone-Type
schaftoside	Flavonoids	Flavone-Type
schaftoside	Flavonoids	Flavone-Type
scutellarin	Flavonoids	Flavone-Type
sinensetin	Flavonoids	Flavone-Type
sinensetin	Flavonoids	Flavone-Type
sophoflavescenol	Flavonoids	Flavonols	isoprene-type
Sophoranochromene	Flavonoids	Flavanones	isoprene-type
sophoranone	Flavonoids	Flavanones	isoprene-type
spinacetin	Flavonoids	Flavonols
spinosin	Flavonoids	Flavone-Type
spinosin	Flavonoids	Flavone-Type
swertiajaponin	Flavonoids	Flavone-Type
tangeretin	Flavonoids	Flavone-Type
tangeretin	Flavonoids	Flavone-Type
tangeretin	Flavonoids	Flavone-Type
taxifolin	Flavonoids	Dihydroflavonols
tectoridin	Flavonoids	Isoflavones
tectoridin	Flavonoids	Isoflavones
tectorigenin	Flavonoids	Isoflavones
tilianin	Flavonoids	Flavone-Type
tilianin	Flavonoids	Flavone-Type
tiliroside	Flavonoids	Flavonols
tiliroside	Flavonoids	Flavonols
tonkinensisol	Flavonoids	Flavonols	isoprene-type
tricin	Flavonoids	Flavone-Type
trifolirhizin	Flavonoids	Pterocarpans
trifolirhizin	Flavonoids	Pterocarpans
typhaneoside	Flavonoids	Flavonols
uercetin-3-O-beta-D-glucopyranoside	Flavonoids	Flavonols
Vicenin-2	Flavonoids	Flavone-Type
Vicenin-2	Flavonoids	Flavone-Type
Vicenin-2	Flavonoids	Flavone-Type
Vicenin-2	Flavonoids	Flavone-Type
viscidulin III	Flavonoids	Flavone-Type
vitexicarpin	Flavonoids	Flavonols
vitexin	Flavonoids	Flavone-Type
vitexin	Flavonoids	Flavone-Type
vitexin	Flavonoids	Flavone-Type
vitexin	Flavonoids	Flavone-Type
wogonin	Flavonoids	Flavone-Type
wogonoside	Flavonoids	Flavone-Type
Aluminum silicate	Inorganic compounds	Salts	silicate
calcium	Inorganic compounds	Salts	calcium salts
calcium	Inorganic compounds	Salts	calcium salts
calcium carbonate	Inorganic compounds	Salts	calcium salts
calcium carbonate	Inorganic compounds	Salts	calcium salts
calcium carbonate	Inorganic compounds	Salts	calcium salts
calcium carbonate	Inorganic compounds	Salts	calcium salts
Calcium sulfate dihydrate	Inorganic compounds	Salts	sulphate
Fe3O4	Inorganic compounds	Oxides	iron oxide
HgS	Inorganic compounds	Salts	hydrargyrum
iodine	Inorganic compounds	Non Metallic Elements	iodine
Iron(II) oxide	Inorganic compounds	Oxides	iron oxide
magnesium	Inorganic compounds	Salts	magnesium salts
magnesium	Inorganic compounds	Salts	magnesium salts
Magnesium silicate	Inorganic compounds	Salts	silicate
Manganese(II) oxide/Iron(II) oxide/Iron(III)oxid	Inorganic compounds	Oxides	iron oxide
Sodium sulfate	Inorganic compounds	Salts	sulphate
(-)-Syringaresnol-4-O-beta-D-apiofuranosyl-(1-->2)-beta-D-glucopyranoside	Lignans	Bisepoxylignans
(3S)-3beta-Hydroxy-3-[3-methoxy-4-(beta-D-glucopyranosyloxy)benzyl]-4beta-(3-methoxy-4-hydroxybenzyl)-4,5-dihydrofuran-2(3H)-one	Lignans	Dibenzylbutyrolactones
angeloylgomisin H	Lignans	Dibenzocyclooctene Lignans
arctigenin	Lignans	Dibenzylbutyrolactones
arctigenin	Lignans	Dibenzylbutyrolactones
arctiin	Lignans	Dibenzylbutyrolactones
arctiin	Lignans	Dibenzylbutyrolactones
asarinin	Lignans	Bisepoxylignans
asarinin	Lignans	Bisepoxylignans
clemastanin B	Lignans	Monoepoxylignans
epipinoresinol	Lignans	Bisepoxylignans
fargesin	Lignans	Bisepoxylignans
forsythin	Lignans	Bisepoxylignans
gomisin D	Lignans	Dibenzocyclooctene Lignans
gomisin G	Lignans	Dibenzocyclooctene Lignans
gomisin J	Lignans	Dibenzocyclooctene Lignans
gomisin N	Lignans	Dibenzocyclooctene Lignans
honokiol	Lignans	Diphenyl-Type
lappaol A	Lignans	Dibenzylbutyrolactones
lappaol F	Lignans	Dibenzylbutyrolactones
magnolin	Lignans	Bisepoxylignans
magnolol	Lignans	Diphenyl-Type
matairesinol	Lignans	Dibenzylbutyrolactones
matairesinoside	Lignans	Dibenzylbutyrolactones
neoarctin B	Lignans	Dibenzylbutyrolactones
phillygenin	Lignans	Bisepoxylignans
pinoresinol	Lignans	Bisepoxylignans
pinoresinol diglucoside	Lignans	Bisepoxylignans
pinoresinol diglucoside	Lignans	Bisepoxylignans
pinoresinol glucoside	Lignans	Bisepoxylignans
pinoresinol glucoside	Lignans	Bisepoxylignans
piperitylmagnolol	Lignans	Diphenyl-Type
piresil-4-O-beta-D-glucopyraside	Lignans	Bisepoxylignans
schisandrin A	Lignans	Dibenzocyclooctene Lignans
schisandrin B	Lignans	Dibenzocyclooctene Lignans
schisandrin C	Lignans	Dibenzocyclooctene Lignans
schisandrol A	Lignans	Dibenzocyclooctene Lignans
schisandrol B	Lignans	Dibenzocyclooctene Lignans
schisanhenol	Lignans	Dibenzocyclooctene Lignans
schisantherin A	Lignans	Dibenzocyclooctene Lignans
schisantherin B	Lignans	Dibenzocyclooctene Lignans
sesamin	Lignans	Bisepoxylignans
Syringaresinol-di-O-glucoside	Lignans	Bisepoxylignans
trachelogenin	Lignans	Dibenzylbutyrolactones
trachelogenin-4'-O-beta-gentiobioside	Lignans	Dibenzylbutyrolactones
tracheloside	Lignans	Dibenzylbutyrolactones
2'-deoxyadenosine	Nucleosides	Purines	adenine-type
2'-deoxyguanosine	Nucleosides	Purines	guanine-type
2'-deoxyinosine	Nucleosides	Purines	hypoxanthine-type
2'-deoxyinosine	Nucleosides	Purines	hypoxanthine-type
adenine	Nucleosides	Purines	adenine-type
adenosine	Nucleosides	Purines	adenine-type
adenosine	Nucleosides	Purines	adenine-type
adenosine	Nucleosides	Purines	adenine-type
adenosine	Nucleosides	Purines	adenine-type
adenosine	Nucleosides	Purines	adenine-type
adenosine	Nucleosides	Purines	adenine-type
adenosine	Nucleosides	Purines	adenine-type
adenosine	Nucleosides	Purines	adenine-type
adenosine	Nucleosides	Purines	adenine-type
adenosine	Nucleosides	Purines	adenine-type
adenosine	Nucleosides	Purines	adenine-type
crotonoside	Nucleosides	Purines	guanine-type
cytidine	Nucleosides	Pyrimidines	cytosine-type
cytidine	Nucleosides	Pyrimidines	cytosine-type
cytidine	Nucleosides	Pyrimidines	cytosine-type
cytidine	Nucleosides	Pyrimidines	cytosine-type
cytosine	Nucleosides	Pyrimidines	cytosine-type
guanosine	Nucleosides	Purines	guanine-type
guanosine	Nucleosides	Purines	guanine-type
guanosine	Nucleosides	Purines	guanine-type
guanosine	Nucleosides	Purines	guanine-type
guanosine	Nucleosides	Purines	guanine-type
guanosine	Nucleosides	Purines	guanine-type
guanosine	Nucleosides	Purines	guanine-type
guanosine	Nucleosides	Purines	guanine-type
guanosine	Nucleosides	Purines	guanine-type
guanosine	Nucleosides	Purines	guanine-type
hypoxanthine	Nucleosides	Purines	hypoxanthine-type
hypoxanthine	Nucleosides	Purines	hypoxanthine-type
hypoxanthine	Nucleosides	Purines	hypoxanthine-type
hypoxanthine	Nucleosides	Purines	hypoxanthine-type
hypoxanthine	Nucleosides	Purines	hypoxanthine-type
inosine	Nucleosides	Purines	hypoxanthine-type
inosine	Nucleosides	Purines	hypoxanthine-type
inosine	Nucleosides	Purines	hypoxanthine-type
thymidine	Nucleosides	Pyrimidines	thymine-type
thymidine	Nucleosides	Pyrimidines	thymine-type
thymine	Nucleosides	Pyrimidines	thymine-type
uracil	Nucleosides	Pyrimidines	uracil-type
uracil	Nucleosides	Pyrimidines	uracil-type
uracil	Nucleosides	Pyrimidines	uracil-type
uracil	Nucleosides	Pyrimidines	uracil-type
uracil	Nucleosides	Pyrimidines	uracil-type
uridine	Nucleosides	Pyrimidines	uracil-type
uridine	Nucleosides	Pyrimidines	uracil-type
uridine	Nucleosides	Pyrimidines	uracil-type
uridine	Nucleosides	Pyrimidines	uracil-type
uridine	Nucleosides	Pyrimidines	uracil-type
uridine	Nucleosides	Pyrimidines	uracil-type
uridine	Nucleosides	Pyrimidines	uracil-type
uridine	Nucleosides	Pyrimidines	uracil-type
uridine	Nucleosides	Pyrimidines	uracil-type
uridine	Nucleosides	Pyrimidines	uracil-type
uridine	Nucleosides	Pyrimidines	uracil-type
uridine	Nucleosides	Pyrimidines	uracil-type
uridine	Nucleosides	Pyrimidines	uracil-type
uridine	Nucleosides	Pyrimidines	uracil-type
uridine	Nucleosides	Pyrimidines	uracil-type
xanthine	Nucleosides	Purines	xanthine-type
xanthine	Nucleosides	Purines	xanthine-type
xanthine	Nucleosides	Purines	xanthine-type
xanthine	Nucleosides	Purines	xanthine-type
xanthine	Nucleosides	Purines	xanthine-type
xanthine	Nucleosides	Purines	xanthine-type
2,4-dihydroxyacetophenone	Others	Acetophenones
4-(4'-hydroxyphenyl)-2-butanone	Others	Butyrophenones
4-hydroxyacetophenone	Others	Acetophenones
4-hydroxyacetophenone	Others	Acetophenones
4'-hydroxyphenyl-2-butanone-4'-O-beta-D-(2"-O-galloyl-6"-O-cinnamoyl)-glucopyranoside	Others	Butyrophenones
4'-hydroxyphenyl-2-butanone-4'-O-beta-D-(2"-O-galloyl-6"-O-p-hydroxy cinnamoyl)-glucopyranoside	Others	Butyrophenones
4-methylsulfoyl-3-butenyl glucosinolate	Others	Sulfocyanic Acids	thioglycosides
5-(3-buten-1-ynyl)-2,2'-bithiophene	Others	Thiophenes
alpha-formylterthienyl	Others	Thiophenes
alpha-terthienyl	Others	Thiophenes
alpha-terthienylmethanol	Others	Thiophenes
amygdalin	Others	Cyanate Compounds	cyanogenic glucosides
amygdalin	Others	Cyanate Compounds	cyanogenic glucosides
amygdalin	Others	Cyanate Compounds	cyanogenic glucosides
amygdalin	Others	Cyanate Compounds	cyanogenic glucosides
amygdalin	Others	Cyanate Compounds	cyanogenic glucosides
cornoside	Others	C6-C2 Alcohols
cyclo-(Tyr-Leu)	Others	Cyclic Dipeptides
fucoxanthin	Others	Carotenoids
glucoraphanin	Others	Sulfocyanic Acids	thioglycosides
isolindleyin	Others	Butyrophenones
lindleyin	Others	Butyrophenones
muscone	Others	Macrocyclic Ketones
prunasin	Others	Cyanate Compounds	cyanogenic glucosides
senkyunolide A	Others	Cyclanes	lactones
senkyunolide A	Others	Cyclanes	lactones
senkyunolide H	Others	Cyclanes	lactones
senkyunolide H	Others	Cyclanes	lactones
senkyunolide I	Others	Cyclanes	lactones
senkyunolide I	Others	Cyclanes	lactones
senkyunolide I	Others	Cyclanes	lactones
shikonofuran A	Others	Furanes
shikonofuran B	Others	Furanes
shikonofuran D	Others	Furanes
shikonofuran E	Others	Furanes
sinigrin	Others	Sulfocyanic Acids	thioglycosides
sulforaphene	Others	Sulfocyanic Acids	isothiocyanate-type
veraphenol	Others	Furanes	benzofuran-type
xanthiside	Others	Thiazines
2,4-dimethoxy-3,7-dihydroxyphenanthrene	Phenanthrenes	Phenanthrenes
3-benzylphenanthrene	Phenanthrenes	Phenanthrenes
7-hydroxy aristolochic acid A	Phenanthrenes	Nitrophenanthrenes
aristolactam A II	Phenanthrenes	Phenanthrene Lactams
aristolactam B II	Phenanthrenes	Phenanthrene Lactams
aristolactam FI	Phenanthrenes	Phenanthrene Lactams
aristolochic acid A	Phenanthrenes	Nitrophenanthrenes
aristolochic acid B	Phenanthrenes	Nitrophenanthrenes
aristolochic acid C	Phenanthrenes	Nitrophenanthrenes
aristolochic acid D	Phenanthrenes	Nitrophenanthrenes
aristololactam I	Phenanthrenes	Phenanthrene Lactams
aristololactam III	Phenanthrenes	Phenanthrene Lactams
coelonin	Phenanthrenes	Dihydrophenanthrenes
10-gingerol	Phenols	Phenols	gingerol-type
10-gingerol	Phenols	Phenols	gingerol-type
4-hydroxybenzoic acid	Phenols	Phenols	phenolic acids
4-hydroxybenzoic acid	Phenols	Phenols	phenolic acids
6-gingerol	Phenols	Phenols	gingerol-type
6-gingerol	Phenols	Phenols	gingerol-type
6-shogaol	Phenols	Phenols	gingerol-type
6-shogaol	Phenols	Phenols	gingerol-type
8-gingerol	Phenols	Phenols	gingerol-type
8-gingerol	Phenols	Phenols	gingerol-type
agrimophol	Phenols	Phenols	phenolic ketones
agrimophol	Phenols	Phenols	phenolic ketones
benzoic acid	Phenols	Phenols	phenolic acids
benzoic acid	Phenols	Phenols	phenolic acids
curculigine A	Phenols	Phenols	chlorophenols
curculigoside	Phenols	Phenols	phenolic esters
curculigoside B	Phenols	Phenols	phenolic esters
diacetoxy-6-gingerdio	Phenols	Phenols	gingerol-type
glucosyringic acid	Phenols	Phenols	phenolic acids
paeonol	Phenols	Phenols	phenolic ketones
paeonol	Phenols	Phenols	phenolic ketones
p-hydroxybenzaldehyde	Phenols	Phenols	phenolic aldehydes
protocatechualdehyde	Phenols	Phenols	phenolic aldehydes
protocatechualdehyde	Phenols	Phenols	phenolic aldehydes
protocatechuic acid	Phenols	Phenols	phenolic acids
protocatechuic acid	Phenols	Phenols	phenolic acids
protocatechuic acid	Phenols	Phenols	phenolic acids
protocatechuic acid	Phenols	Phenols	phenolic acids
protocatechuic acid	Phenols	Phenols	phenolic acids
protocatechuic acid	Phenols	Phenols	phenolic acids
protocatechuic acid	Phenols	Phenols	phenolic acids
salicylic acid	Phenols	Phenols	phenolic acids
tinnevellin glucoside	Phenols	Naphthols	phenolic ketones
vanillic acid	Phenols	Phenols	phenolic acids
vanillic acid	Phenols	Phenols	phenolic acids
vanillic acid	Phenols	Phenols	phenolic acids
vanillic acid	Phenols	Phenols	phenolic acids
vanillic acid	Phenols	Phenols	phenolic acids
vanillic acid	Phenols	Phenols	phenolic acids
vanillic acid	Phenols	Phenols	phenolic acids
vanillin	Phenols	Phenols	phenolic aldehydes
zingiberone	Phenols	Phenols	gingerol-type
2'-acetylacteoside	Phenylethanols	Phenylethanoids	3-phenylpropanoic acid-type
3,4-dihydroxyphenethyl glucoside	Phenylethanols	Phenylethanoids
6-acetylacteoside	Phenylethanols	Phenylethanoids	3-phenylpropanoic acid-type
acteoside	Phenylethanols	Phenylethanoids	3-phenylpropanoic acid-type
acteoside	Phenylethanols	Phenylethanoids	3-phenylpropanoic acid-type
acteoside	Phenylethanols	Phenylethanoids	3-phenylpropanoic acid-type
acteoside	Phenylethanols	Phenylethanoids	3-phenylpropanoic acid-type
acteoside	Phenylethanols	Phenylethanoids	3-phenylpropanoic acid-type
acteoside	Phenylethanols	Phenylethanoids	3-phenylpropanoic acid-type
acteoside	Phenylethanols	Phenylethanoids	3-phenylpropanoic acid-type
acteoside	Phenylethanols	Phenylethanoids	3-phenylpropanoic acid-type
acteoside	Phenylethanols	Phenylethanoids	3-phenylpropanoic acid-type
acteoside	Phenylethanols	Phenylethanoids	3-phenylpropanoic acid-type
acteoside	Phenylethanols	Phenylethanoids	3-phenylpropanoic acid-type
acteoside	Phenylethanols	Phenylethanoids	3-phenylpropanoic acid-type
acteoside	Phenylethanols	Phenylethanoids	3-phenylpropanoic acid-type
acteoside	Phenylethanols	Phenylethanoids	3-phenylpropanoic acid-type
angoroside C	Phenylethanols	Phenylethanoids	3-phenylpropanoic acid-type
calceolarioside B	Phenylethanols	Phenylethanoids	3-phenylpropanoic acid-type
cistanoside A	Phenylethanols	Phenylethanoids	3-phenylpropanoic acid-type
cistanoside A	Phenylethanols	Phenylethanoids	3-phenylpropanoic acid-type
cistanoside A	Phenylethanols	Phenylethanoids	3-phenylpropanoic acid-type
cistanoside C	Phenylethanols	Phenylethanoids	3-phenylpropanoic acid-type
echinacoside	Phenylethanols	Phenylethanoids	3-phenylpropanoic acid-type
echinacoside	Phenylethanols	Phenylethanoids	3-phenylpropanoic acid-type
echinacoside	Phenylethanols	Phenylethanoids	3-phenylpropanoic acid-type
echinacoside	Phenylethanols	Phenylethanoids	3-phenylpropanoic acid-type
forsythoside A	Phenylethanols	Phenylethanoids	3-phenylpropanoic acid-type
forsythoside B	Phenylethanols	Phenylethanoids	3-phenylpropanoic acid-type
forsythoside E	Phenylethanols	Phenylethanoids
hydroxytyrosol	Phenylethanols	Phenylethanols
isoacteoside	Phenylethanols	Phenylethanoids	3-phenylpropanoic acid-type
isoacteoside	Phenylethanols	Phenylethanoids	3-phenylpropanoic acid-type
isoacteoside	Phenylethanols	Phenylethanoids	3-phenylpropanoic acid-type
isoacteoside	Phenylethanols	Phenylethanoids	3-phenylpropanoic acid-type
isoacteoside	Phenylethanols	Phenylethanoids	3-phenylpropanoic acid-type
isoacteoside	Phenylethanols	Phenylethanoids	3-phenylpropanoic acid-type
isoforsythiaside	Phenylethanols	Phenylethanoids	3-phenylpropanoic acid-type
magnoloside A	Phenylethanols	Phenylethanoids	3-phenylpropanoic acid-type
magnoloside B	Phenylethanols	Phenylethanoids	3-phenylpropanoic acid-type
salidroside	Phenylethanols	Phenylethanoids
salidroside	Phenylethanols	Phenylethanoids
tubuloside A	Phenylethanols	Phenylethanoids	3-phenylpropanoic acid-type
tubuloside B	Phenylethanols	Phenylethanoids	3-phenylpropanoic acid-type
tyrosol	Phenylethanols	Phenylethanols
1,2-di-O-sinapoyl-beta-d-glucopyranose	Phenylpropanoids	3-Phenylpropanoic Acid-Type
3, 6'-disinapoyl sucrose	Phenylpropanoids	3-Phenylpropanoic Acid-Type
caffeic acid	Phenylpropanoids	3-Phenylpropanoic Acid-Type
caffeic acid	Phenylpropanoids	3-Phenylpropanoic Acid-Type
caffeic acid	Phenylpropanoids	3-Phenylpropanoic Acid-Type
caffeic acid	Phenylpropanoids	3-Phenylpropanoic Acid-Type
caffeic acid	Phenylpropanoids	3-Phenylpropanoic Acid-Type
caffeic acid	Phenylpropanoids	3-Phenylpropanoic Acid-Type
caffeic acid	Phenylpropanoids	3-Phenylpropanoic Acid-Type
caffeic acid	Phenylpropanoids	3-Phenylpropanoic Acid-Type
caffeic acid	Phenylpropanoids	3-Phenylpropanoic Acid-Type
caffeic acid	Phenylpropanoids	3-Phenylpropanoic Acid-Type
caffeic acid	Phenylpropanoids	3-Phenylpropanoic Acid-Type
caffeic acid	Phenylpropanoids	3-Phenylpropanoic Acid-Type
caffeic acid	Phenylpropanoids	3-Phenylpropanoic Acid-Type
caffeic acid	Phenylpropanoids	3-Phenylpropanoic Acid-Type
cichoric acid	Phenylpropanoids	3-Phenylpropanoic Acid-Type
cinnamic acid	Phenylpropanoids	3-Phenylpropanoic Acid-Type
cinnamic acid	Phenylpropanoids	3-Phenylpropanoic Acid-Type
cinnamic acid	Phenylpropanoids	3-Phenylpropanoic Acid-Type
coniferyl ferulate	Phenylpropanoids	3-Phenylpropanoic Acid-Type
crenatoside	Phenylpropanoids	3-Phenylpropanoic Acid-Type
ferulic acid	Phenylpropanoids	3-Phenylpropanoic Acid-Type
ferulic acid	Phenylpropanoids	3-Phenylpropanoic Acid-Type
ferulic acid	Phenylpropanoids	3-Phenylpropanoic Acid-Type
ferulic acid	Phenylpropanoids	3-Phenylpropanoic Acid-Type
ferulic acid	Phenylpropanoids	3-Phenylpropanoic Acid-Type
ferulic acid	Phenylpropanoids	3-Phenylpropanoic Acid-Type
ferulic acid	Phenylpropanoids	3-Phenylpropanoic Acid-Type
ferulic acid	Phenylpropanoids	3-Phenylpropanoic Acid-Type
ferulic acid	Phenylpropanoids	3-Phenylpropanoic Acid-Type
ferulic acid	Phenylpropanoids	3-Phenylpropanoic Acid-Type
ferulic acid	Phenylpropanoids	3-Phenylpropanoic Acid-Type
lithospermic acid	Phenylpropanoids	3-Phenylpropanoic Acid-Type
lithospermic acid B	Phenylpropanoids	3-Phenylpropanoic Acid-Type
lithospermic acid B	Phenylpropanoids	3-Phenylpropanoic Acid-Type
p-coumaric acid	Phenylpropanoids	3-Phenylpropanoic Acid-Type
p-coumaric acid	Phenylpropanoids	3-Phenylpropanoic Acid-Type
p-coumaric acid	Phenylpropanoids	3-Phenylpropanoic Acid-Type
p-coumaric acid	Phenylpropanoids	3-Phenylpropanoic Acid-Type
regaloside B	Phenylpropanoids	3-Phenylpropanoic Acid-Type
regaloside C	Phenylpropanoids	3-Phenylpropanoic Acid-Type
regaloside E	Phenylpropanoids	3-Phenylpropanoic Acid-Type
rosmarinic acid	Phenylpropanoids	3-Phenylpropanoic Acid-Type
rosmarinic acid	Phenylpropanoids	3-Phenylpropanoic Acid-Type
rosmarinic acid	Phenylpropanoids	3-Phenylpropanoic Acid-Type
salviaflaside	Phenylpropanoids	3-Phenylpropanoic Acid-Type
sibiricose A5	Phenylpropanoids	3-Phenylpropanoic Acid-Type
sibiricose A5	Phenylpropanoids	3-Phenylpropanoic Acid-Type
sibiricose A6	Phenylpropanoids	3-Phenylpropanoic Acid-Type
sinapic acid	Phenylpropanoids	3-Phenylpropanoic Acid-Type
sinapic acid	Phenylpropanoids	3-Phenylpropanoic Acid-Type
syringin	Phenylpropanoids	3-Phenylpropanol-Type
syringin	Phenylpropanoids	3-Phenylpropanol-Type
syringin	Phenylpropanoids	3-Phenylpropanol-Type
syringin	Phenylpropanoids	3-Phenylpropanol-Type
syringin	Phenylpropanoids	3-Phenylpropanol-Type
syringin	Phenylpropanoids	3-Phenylpropanol-Type
tanshinol	Phenylpropanoids	3-Phenylpropanoic Acid-Type
tanshinol	Phenylpropanoids	3-Phenylpropanoic Acid-Type
tenuifoliside A	Phenylpropanoids	3-Phenylpropanoic Acid-Type
tenuifoliside A	Phenylpropanoids	3-Phenylpropanoic Acid-Type
tenuifoliside B	Phenylpropanoids	3-Phenylpropanoic Acid-Type
tenuifoliside B	Phenylpropanoids	3-Phenylpropanoic Acid-Type
tenuifoliside C	Phenylpropanoids	3-Phenylpropanoic Acid-Type
falcarindiol	Polyacetylenes	Polyacetylenes
lobetyolin	Polyacetylenes	Polyacetylenes
lobetyolin	Polyacetylenes	Polyacetylenes
Panaxydiol	Polyacetylenes	Polyacetylenes
panaxynol	Polyacetylenes	Polyacetylenes
hirudin	Polypeptides	Single-Chain Polypeptides
white-linear-inducing principle	Polypeptides	Cyclic Peptides
1,3-dihydroxy-2-methoxy-anthraquinone	Quinones	Anthraquinones	alizarin-type
1-methoxy-acetylshikonin	Quinones	Naphthoquinones	1,4-naphthoquinone-type
2,3-dimethoxy-6-methylanthraquinone	Quinones	Anthraquinones	emodin-type
2-hydroxy-1-methoxy-anthraquinone	Quinones	Anthraquinones	alizarin-type
2-hydroxy-3-hydroxymethyl-anthraquinone	Quinones	Anthraquinones	alizarin-type
2-hydroxy-3-methoxy-7-methyl-anthraquinone	Quinones	Anthraquinones	emodin-type
2-methyl-3-hydroxy-4-methoxy-anthraquinone	Quinones	Anthraquinones	alizarin-type
2-methyl-3-hydroxy-anthraquinone	Quinones	Anthraquinones	alizarin-type
2-methyl-3-methoxy-anthraquinone	Quinones	Anthraquinones	alizarin-type
3-hydroxymorindone	Quinones	Anthraquinones	emodin-type
acetylshikonin	Quinones	Naphthoquinones	1,4-naphthoquinone-type
alizarin	Quinones	Anthraquinones	alizarin-type
Aloe Emodin 8-Glucoside	Quinones	Anthraquinones	emodin-type
aloe-emodin	Quinones	Anthraquinones	emodin-type
aloe-emodin	Quinones	Anthraquinones	emodin-type
aloe-emodin	Quinones	Anthraquinones	emodin-type
aloin A	Quinones	Anthrones	monoanthranones
aloin B	Quinones	Anthrones	monoanthranones
beta,beta' -dimethylacrylalkannin	Quinones	Naphthoquinones	1,4-naphthoquinone-type
beta-acetoxy-isovalerylshikonin	Quinones	Naphthoquinones	1,4-naphthoquinone-type
beta-hydroxy-isovalerylshikonin	Quinones	Naphthoquinones	1,4-naphthoquinone-type
cannabisin A	Quinones	Naphthols
chrysophanol	Quinones	Anthraquinones	emodin-type
chrysophanol	Quinones	Anthraquinones	emodin-type
chrysophanol	Quinones	Anthraquinones	emodin-type
chrysophanol-8-O-beta-D-glucoside	Quinones	Anthraquinones	emodin-type
chrysophanol-8-O-beta-D-glucoside	Quinones	Anthraquinones	emodin-type
cryptotanshinone	Quinones	Naphthoquinones	1,2-naphthoquinone-type
deoxyshikonin	Quinones	Naphthoquinones	1,4-naphthoquinone-type
dihydrotanshinone I	Quinones	Naphthoquinones	1,2-naphthoquinone-type
emodin	Quinones	Anthraquinones	emodin-type
emodin	Quinones	Anthraquinones	emodin-type
emodin	Quinones	Anthraquinones	emodin-type
emodin	Quinones	Anthraquinones	emodin-type
emodin	Quinones	Anthraquinones	emodin-type
emodin	Quinones	Anthraquinones	emodin-type
emodin-8-O-beta-D-glucoside	Quinones	Anthraquinones	emodin-type
emodin-8-O-beta-D-glucoside	Quinones	Anthraquinones	emodin-type
emodin-8-O-beta-D-glucoside	Quinones	Anthraquinones	emodin-type
emodin-8-O-beta-D-glucoside	Quinones	Anthraquinones	emodin-type
emodin-8-O-beta-D-glucoside	Quinones	Anthraquinones	emodin-type
isobutylshikonin	Quinones	Naphthoquinones	1,4-naphthoquinone-type
isovalerylshikonin	Quinones	Naphthoquinones	1,4-naphthoquinone-type
knoxiadin	Quinones	Anthraquinones	emodin-type
lucidin	Quinones	Anthraquinones	alizarin-type
mollugin	Quinones	Naphthols
physcion	Quinones	Anthraquinones	emodin-type
physcion	Quinones	Anthraquinones	emodin-type
physcion	Quinones	Anthraquinones	emodin-type
physcion	Quinones	Anthraquinones	emodin-type
physcion	Quinones	Anthraquinones	emodin-type
physcion	Quinones	Anthraquinones	emodin-type
physcion-8-O-beta-D-glucoside	Quinones	Anthraquinones	emodin-type
physcion-8-O-beta-D-glucoside	Quinones	Anthraquinones	emodin-type
physcion-8-O-beta-D-glucoside	Quinones	Anthraquinones	emodin-type
physcion-8-O-beta-D-glucoside	Quinones	Anthraquinones	emodin-type
propionylshikonin	Quinones	Naphthoquinones	1,4-naphthoquinone-type
purpurin	Quinones	Anthraquinones	alizarin-type
rhein	Quinones	Anthraquinones	emodin-type
rhein	Quinones	Anthraquinones	emodin-type
rhein-8-O-beta-D-glucoside	Quinones	Anthraquinones	emodin-type
rhein-8-O-beta-D-glucoside	Quinones	Anthraquinones	emodin-type
rubiadin	Quinones	Anthraquinones	alizarin-type
rubiadin-1-methyl ether	Quinones	Anthraquinones	alizarin-type
sennoside A	Quinones	Anthrones	dianthranones
sennoside A	Quinones	Anthrones	dianthranones
sennoside B	Quinones	Anthrones	dianthranones
sennoside B	Quinones	Anthrones	dianthranones
shikonin	Quinones	Naphthoquinones	1,4-naphthoquinone-type
tanshinone I	Quinones	Naphthoquinones	1,2-naphthoquinone-type
tanshinone IIa	Quinones	Naphthoquinones	1,2-naphthoquinone-type
(25R)-26-O-(beta-D-glu)-furost-5-en-3beta,22alpha,26-triol3-O-alpha-L-rha-(1→2)-beta-D-glu-(1→4)-beta-D-glupyranoside	Steroids	C27 Steroidal Compounds	furostanol-type
(25R)-3beta,17alpha-dihydroxy-5alpha-spirostan-6-one3-O-alpha-L-rha-(l→2)-O-[alpha-L-arab-(l→3)]-beta-D-glupyranoside	Steroids	C27 Steroidal Compounds	isospirostane-type
(25R)-spirost-5-en-3beta-O-alpha-L-rha-(1→2)-O-[beta-D-glu-(1→6)]-beta-D-glupyranoside	Steroids	C27 Steroidal Compounds	isospirostane-type
25-epi-offcinalisnin II	Steroids	C27 Steroidal Compounds	furostanol-type
25R-inokosterone	Steroids	C27 Steroidal Compounds	phytoecdysteroids
25S-inokosterone	Steroids	C27 Steroidal Compounds	phytoecdysteroids
26-O-beta-D-glucopyranosyl-3beta,26-dihydroxy-5-cholestan-16,22-dioxo3-O-alpha-L-rhamnopyranosyl-(1→2)-beta-D-glucopyranoside	Steroids	C27 Steroidal Compounds	cholestane-type
26-O-beta-D-glucopyranosyl-3beta,26-dihydroxy-5-cholesten-16,22-dioxo-3-O-alpha-L-rhamnopyranosyl-(1→2)-beta-D-glucopyranoside	Steroids	C27 Steroidal Compounds	cholestane-type
4-androstene-3,17-dione	Steroids	C19 Steroidal Compounds	androstane-type
5alpha-androstane-3,17-dione	Steroids	C19 Steroidal Compounds	androstane-type
5beta-androstane-3,17-dione	Steroids	C19 Steroidal Compounds	androstane-type
alpha-Spinasterol	Steroids	C29 Steroidal Compounds	stigmast-type
androsterone	Steroids	C19 Steroidal Compounds	androstane-type
anemarrhenasaponin A2	Steroids	C27 Steroidal Compounds	spirostane-type
anemarrhenasaponin I	Steroids	C27 Steroidal Compounds	furostanol-type
aspacochioside A	Steroids	C27 Steroidal Compounds	furostanol-type
beta-ecdysterone	Steroids	C27 Steroidal Compounds	phytoecdysteroids
chenodeoxycholic acid	Steroids	C24 Steroidal Compounds	cholic acid-type
cholesterol	Steroids	C27 Steroidal Compounds	cholestane-type
cholic acid	Steroids	C24 Steroidal Compounds	cholic acid-type
cyasterone	Steroids	C29 Steroidal Compounds	stigmast-type
cynancersicoside A	Steroids	C21 Steroidal Compounds	secopregnane-type
cynanchumside A	Steroids	C21 Steroidal Compounds	secopregnane-type
deoxycholic acid	Steroids	C24 Steroidal Compounds	cholic acid-type
dioscin	Steroids	C27 Steroidal Compounds	isospirostane-type
diosgenin	Steroids	C27 Steroidal Compounds	isospirostane-type
diosgenin	Steroids	C27 Steroidal Compounds	isospirostane-type
diosgenin	Steroids	C27 Steroidal Compounds	isospirostane-type
diosgenin	Steroids	C27 Steroidal Compounds	isospirostane-type
ecdysterone	Steroids	C27 Steroidal Compounds	phytoecdysteroids
ecdysterone	Steroids	C27 Steroidal Compounds	phytoecdysteroids
ergosta-7,22-dien-3-one	Steroids	C28 Steroidal Compounds	ergostane-type
ergosterol	Steroids	C28 Steroidal Compounds	ergostane-type
ergosterol	Steroids	C28 Steroidal Compounds	ergostane-type
glycochenodeoxycholic acid	Steroids	C24 Steroidal Compounds	cholic acid-type
glycochenodeoxycholic acid	Steroids	C24 Steroidal Compounds	cholic acid-type
glycocholic acid	Steroids	C24 Steroidal Compounds	cholic acid-type
glycohyodeoxycholic acid	Steroids	C24 Steroidal Compounds	cholic acid-type
glycohyodeoxycholic acid	Steroids	C24 Steroidal Compounds	cholic acid-type
huluba saponin B	Steroids	C27 Steroidal Compounds	isospirostane-type
hyodeoxycholic acid	Steroids	C24 Steroidal Compounds	cholic acid-type
lithocholic acid	Steroids	C24 Steroidal Compounds	cholic acid-type
Lithocholic acid methyl ester	Steroids	C24 Steroidal Compounds	cholic acid-type
ophiopogonin B	Steroids	C27 Steroidal Compounds	isospirostane-type
ophiopogonin D	Steroids	C27 Steroidal Compounds	isospirostane-type
ophiopogonin D'	Steroids	C27 Steroidal Compounds	isospirostane-type
ophiopogonin Ra	Steroids	C27 Steroidal Compounds	isospirostane-type
ophiopogonin Ra	Steroids	C27 Steroidal Compounds	isospirostane-type
protodioscin	Steroids	C27 Steroidal Compounds	furostanol-type
rhapontisterone	Steroids	C27 Steroidal Compounds	phytoecdysteroids
sarsasapogenin	Steroids	C27 Steroidal Compounds	spirostane-type
sarsasapogenin	Steroids	C27 Steroidal Compounds	spirostane-type
Stigmast-7-en-3-ol	Steroids	C29 Steroidal Compounds	stigmast-type
taurochenodeoxycholic acid	Steroids	C24 Steroidal Compounds	cholic acid-type
taurocholic acid	Steroids	C24 Steroidal Compounds	cholic acid-type
taurohyocholic acid	Steroids	C24 Steroidal Compounds	cholic acid-type
taurohyodeoxycholic acid	Steroids	C24 Steroidal Compounds	cholic acid-type
timosaponin AIII	Steroids	C27 Steroidal Compounds	spirostane-type
timosaponin B	Steroids	C27 Steroidal Compounds	furostanol-type
Timosaponin B III	Steroids	C27 Steroidal Compounds	furostanol-type
timosaponin BI	Steroids	C27 Steroidal Compounds	furostanol-type
timosaponin BII	Steroids	C27 Steroidal Compounds	furostanol-type
timosaponin E1	Steroids	C27 Steroidal Compounds	furostanol-type
timosaponin N	Steroids	C27 Steroidal Compounds	furostanol-type
timosaponin O	Steroids	C27 Steroidal Compounds	furostanol-type
turkesterone	Steroids	C27 Steroidal Compounds	phytoecdysteroids
2,3,5,4'-tetrahydroxystilbene-2-O-(2"-O-acetyl))-glucoside	Stilbenes	Stilbenes
2,3,5,4'-tetrahydroxystilbene-2-O-(2"-O-acetyl))-glucoside	Stilbenes	Stilbenes
2,3,5,4'-tetrahydroxystilbene-2-O-(2"-O-feruloyl)-glucoside	Stilbenes	Stilbenes
2,3,5,4'-tetrahydroxystilbene-2-O-(2"-O-galloyl)-glucoside	Stilbenes	Stilbenes
2,3,5,4'-tetrahydroxystilbene-2-O-(2"-O-galloyl)-glucoside	Stilbenes	Stilbenes
2,3,5,4'-tetrahydroxystilbene-2-O-beta-D-glucoside	Stilbenes	Stilbenes
2,3,5,4'-tetrahydroxystilbene-2-O-beta-D-glucoside	Stilbenes	Stilbenes
2,3,5,4'-tetrahydroxystilbene-2-O-beta-D-glucoside	Stilbenes	Stilbenes
2,3,5,4'-tetrahydroxystilbene-2-O-beta-D-glucoside	Stilbenes	Stilbenes
2,3,5,4'-tetrahydroxystilbene-2-O-glucopyransyl-(1→6)-glucoside	Stilbenes	Stilbenes
2,3,5,4'-tetrahydroxystilbene-2-O-glucopyransyl-(1→6)-glucoside	Stilbenes	Stilbenes
cis-2,3,5,4'-tetrahydroxystilbene-2-O-beta-D-glucoside	Stilbenes	Stilbenes
cis-2,3,5,4'-tetrahydroxystilbene-2-O-beta-D-glucoside	Stilbenes	Stilbenes
mulberroside A	Stilbenes	Stilbenes
mulberroside A	Stilbenes	Stilbenes
mulberroside A	Stilbenes	Stilbenes
oxyresveratrol	Stilbenes	Stilbenes
oxyresveratrol	Stilbenes	Stilbenes
piceatannol	Stilbenes	Stilbenes
polydatin	Stilbenes	Stilbenes
polydatin	Stilbenes	Stilbenes
resveratrol	Stilbenes	Stilbenes
resveratrol	Stilbenes	Stilbenes
resveratrol	Stilbenes	Stilbenes
Resveratrol-4'-O-(6''-galloyl)glucoside	Stilbenes	Stilbenes
trans-2,3,5,4'-tetrahydroxystilbene-2-O-beta-D-glucoside	Stilbenes	Stilbenes
trans-2,3,5,4'-tetrahydroxystilbene-2-O-beta-D-glucoside	Stilbenes	Stilbenes
trans-Resveratrol 4'-O-beta-D-glucopyranoside	Stilbenes	Stilbenes
1, 2, 3, 4, 6-O-pentagalloylglucose	Tannins	Pyrogallol Tannins
1, 3, 6-tri-O-galloyl-beta-D-glucose	Tannins	Pyrogallol Tannins
1,2,3,4,6-O-pentagalloylglucose	Tannins	Pyrogallol Tannins
1,2,3,4,6-O-pentagalloylglucose	Tannins	Pyrogallol Tannins
1,2,3,6-tetragalloylglucose	Tannins	Pyrogallol Tannins
1,2,4,6-tetragalloylglucose	Tannins	Pyrogallol Tannins
chebulagic acid	Tannins	Pyrogallol Tannins
chebulic acid	Tannins	Pyrogallol Tannins
corilagin	Tannins	Pyrogallol Tannins
ellagic acid	Tannins	Pyrogallol Tannins
ellagic acid	Tannins	Pyrogallol Tannins
ellagic acid	Tannins	Pyrogallol Tannins
ellagic acid	Tannins	Pyrogallol Tannins
ethyl gallate	Tannins	Pyrogallol Tannins
gallic acid	Tannins	Pyrogallol Tannins
gallic acid	Tannins	Pyrogallol Tannins
gallic acid	Tannins	Pyrogallol Tannins
gallic acid	Tannins	Pyrogallol Tannins
gallic acid	Tannins	Pyrogallol Tannins
gallic acid	Tannins	Pyrogallol Tannins
gallic acid	Tannins	Pyrogallol Tannins
gallic acid	Tannins	Pyrogallol Tannins
gallic acid	Tannins	Pyrogallol Tannins
gallic acid	Tannins	Pyrogallol Tannins
gallic acid	Tannins	Pyrogallol Tannins
gallic acid	Tannins	Pyrogallol Tannins
gallic acid	Tannins	Pyrogallol Tannins
gallic acid	Tannins	Pyrogallol Tannins
gallic acid	Tannins	Pyrogallol Tannins
gallic acid	Tannins	Pyrogallol Tannins
gallic acid	Tannins	Pyrogallol Tannins
methyl gallate	Tannins	Pyrogallol Tannins
methyl gallate	Tannins	Pyrogallol Tannins
methyl gallate	Tannins	Pyrogallol Tannins
methyl gallate	Tannins	Pyrogallol Tannins
propyl gallate	Tannins	Pyrogallol Tannins
punicalagin	Tannins	Pyrogallol Tannins
(1(10) E,2R,4R)-2-methoxy-8,12-epoxygermacra-1 (10),7,11-trien-6-one	Terpenes	Monocyclic Sesquiterpenoids	cyclogermacra-type
(20R)-Ginsenoside Rh1	Terpenes	Tetracyclic Triterpenoids	dammarane-type
(20R)-Ginsenoside Rh1	Terpenes	Tetracyclic Triterpenoids	dammarane-type
(20S)Ginsenoside Rg2	Terpenes	Tetracyclic Triterpenoids	dammarane-type
(20S)Ginsenoside Rg2	Terpenes	Tetracyclic Triterpenoids	dammarane-type
(20S)Ginsenoside Rg2	Terpenes	Tetracyclic Triterpenoids	dammarane-type
(20S)-ginsenoside Rg3	Terpenes	Tetracyclic Triterpenoids	dammarane-type
(20S)-ginsenoside Rg3	Terpenes	Tetracyclic Triterpenoids	dammarane-type
(20S)-ginsenoside Rg3	Terpenes	Tetracyclic Triterpenoids	dammarane-type
(20S)-ginsenoside Rg3	Terpenes	Tetracyclic Triterpenoids	dammarane-type
(E)-6-O-feruloyl scandoside methyl ester	Terpenes	Iridoid Monoterpenoids	iridoids
(E)-6-O-p-coumaroyl scandoside methyl ester	Terpenes	Iridoid Monoterpenoids	iridoids
(R)-ginsenoside Rg2	Terpenes	Tetracyclic Triterpenoids	dammarane-type
(R)-ginsenoside Rg2	Terpenes	Tetracyclic Triterpenoids	dammarane-type
(S)-ginsenoside Rh2	Terpenes	Tetracyclic Triterpenoids	dammarane-type
(S)-Nerolidol 3-O-[a-L-Rhamnopyranosyl-(1->4)-a-L-rhamnopyranosyl-(1->2)-[a-L-rhamnopyranosyl-(1->6)]-b-D-glucopyranoside]	Terpenes	Acyclic Sesquiterpenoids
11-deoxyalisol B	Terpenes	Tetracyclic Triterpenoids	protostane-type
11-deoxyalisol B 23-acetate	Terpenes	Tetracyclic Triterpenoids	protostane-type
11-keto-beta-boswellic acid	Terpenes	Pentacyclic Triterpenoids	ursane-type
12alpha-hyrdoxyamoorastatin	Terpenes	Tetracyclic Triterpenoids	meliacane-type
16alpha-hydroxytrametenolic acid	Terpenes	Tetracyclic Triterpenoids	lanostane-type
19alpha-hydroxy asiatic acid	Terpenes	Pentacyclic Triterpenoids	ursane-type
19alpha-hydroxy asiatic acid--28-O-beta-D-glucopyranoside	Terpenes	Pentacyclic Triterpenoids	ursane-type
1beta-hydroxyalantolactone	Terpenes	Bicyclic Sesquiterpenoids	eudesm-type
1-O-acetyl-britannilactone	Terpenes	Monocyclic Sesquiterpenoids	lactones
1-O-acetyl-britannilactone	Terpenes	Monocyclic Sesquiterpenoids	lactones
1-O-acetyl-britannilactone	Terpenes	Monocyclic Sesquiterpenoids	lactones
20(R)-ginsenoside Rg3	Terpenes	Tetracyclic Triterpenoids	dammarane-type
20(R)-ginsenoside Rg3	Terpenes	Tetracyclic Triterpenoids	dammarane-type
20(R)-ginsenoside Rg3	Terpenes	Tetracyclic Triterpenoids	dammarane-type
20(S)-Ginsenoside Rh1	Terpenes	Tetracyclic Triterpenoids	dammarane-type
20(S)-Ginsenoside Rh1	Terpenes	Tetracyclic Triterpenoids	dammarane-type
23-hydroxybetulinic acid	Terpenes	Pentacyclic Triterpenoids	lupane-type
24-methylenecycloartanol	Terpenes	Tetracyclic Triterpenoids	cycloartane-type
2α,3α,19,23-Tetrahydroxyurs-12-en-28-oic acid	Terpenes	Pentacyclic Triterpenoids	ursane-type
3,29-dibenzoyl rarounitriol	Terpenes	Pentacyclic Triterpenoids	oleanane-type
3,29-dibenzoyl rarounitriol	Terpenes	Pentacyclic Triterpenoids	oleanane-type
3-acetyl-11-keto-beta-boswellic acid	Terpenes	Pentacyclic Triterpenoids	ursane-type
3-acetyl-9,11-dehydro-alpha-boswellic acid	Terpenes	Pentacyclic Triterpenoids	ursane-type
3-acetyl-9,11-dehydro-beta-boswellic acid	Terpenes	Pentacyclic Triterpenoids	ursane-type
3-acetyl-alpha-boswellic acid	Terpenes	Pentacyclic Triterpenoids	ursane-type
3-acetyl-beta-boswellic acid	Terpenes	Pentacyclic Triterpenoids	ursane-type
3-epidehydrotumulosic acid	Terpenes	Tetracyclic Triterpenoids	lanostane-type
3-O-(2,3-dimethylbutanoyl)-13-O-decanoylingenol	Terpenes	Tetracyclic Diterpenes	ingenane-type
3-O-acetyl-16alpha-hydroxytrametenolic acid	Terpenes	Tetracyclic Triterpenoids	lanostane-type
3-O-acetyl-16alpha-hydroxytrametenolic acid	Terpenes	Tetracyclic Triterpenoids	lanostane-type
4-O-methyloxypaeoniflorin	Terpenes	Bicyclic Monoterpenoids	pinane-type
6'-O-beta-D-glucosyl gentiopicroside	Terpenes	Iridoid Monoterpenoids	seco-iridoids
6'-O-beta-D-glucosyl gentiopicroside	Terpenes	Iridoid Monoterpenoids	seco-iridoids
7beta-(3'-ethylcrotonoyloxy)-1alpha-(2' -methylbutyryloxy) -3,14 -dehydro-Z-notonipetranone	Terpenes	Bicyclic Sesquiterpenoids	oplopanone-type
9,11-dehydro-alpha-boswellic acid	Terpenes	Pentacyclic Triterpenoids	ursane-type
9,11-dehydro-beta-boswellic acid	Terpenes	Pentacyclic Triterpenoids	ursane-type
achyranthoside C	Terpenes	Pentacyclic Triterpenoids	oleanane-type
achyranthoside D	Terpenes	Pentacyclic Triterpenoids	oleanane-type
adoxosidic acid	Terpenes	Iridoid Monoterpenoids	iridoids
agnuside	Terpenes	Iridoid Monoterpenoids	4-demethyl iridoids
akebia saponin D	Terpenes	Pentacyclic Triterpenoids	oleanane-type
akemisaponin E	Terpenes	Pentacyclic Triterpenoids	demethyl oleanane-type
albiflorin	Terpenes	Bicyclic Monoterpenoids	pinane-type
albiflorin	Terpenes	Bicyclic Monoterpenoids	pinane-type
albiflorin	Terpenes	Bicyclic Monoterpenoids	pinane-type
albiflorin R1	Terpenes	Bicyclic Monoterpenoids	pinane-type
alismol	Terpenes	Bicyclic Sesquiterpenoids	azulenoids
alismol	Terpenes	Bicyclic Sesquiterpenoids	azulenoids
alismoxide	Terpenes	Bicyclic Sesquiterpenoids	azulenoids
alismoxide	Terpenes	Bicyclic Sesquiterpenoids	azulenoids
alisol A	Terpenes	Tetracyclic Triterpenoids	protostane-type
alisol A 24-acetate	Terpenes	Tetracyclic Triterpenoids	protostane-type
alisol B	Terpenes	Tetracyclic Triterpenoids	protostane-type
alisol B	Terpenes	Tetracyclic Triterpenoids	protostane-type
alisol B 23-acetate	Terpenes	Tetracyclic Triterpenoids	protostane-type
alisol B 23-acetate	Terpenes	Tetracyclic Triterpenoids	protostane-type
alisol C	Terpenes	Tetracyclic Triterpenoids	protostane-type
alisol C 23-acetate	Terpenes	Tetracyclic Triterpenoids	protostane-type
alisol C 23-acetate	Terpenes	Tetracyclic Triterpenoids	protostane-type
alisol G	Terpenes	Tetracyclic Triterpenoids	protostane-type
alpha-boswellic acid	Terpenes	Pentacyclic Triterpenoids	ursane-type
alpha-boswellic acid	Terpenes	Pentacyclic Triterpenoids	ursane-type
alpha-hederin	Terpenes	Pentacyclic Triterpenoids	oleanane-type
anemoside B4	Terpenes	Pentacyclic Triterpenoids	oleanane-type
arteannuic acid	Terpenes	Bicyclic Sesquiterpenoids	cadinane-type
arteannuin B	Terpenes	Bicyclic Sesquiterpenoids	cadinane-type
artemisinin	Terpenes	Monocyclic Sesquiterpenoids	lactones
artemisinin	Terpenes	Monocyclic Sesquiterpenoids	lactones
asperosaponin IX	Terpenes	Pentacyclic Triterpenoids	oleanane-type
asperosaponin V	Terpenes	Pentacyclic Triterpenoids	oleanane-type
asperosaponin VIII	Terpenes	Pentacyclic Triterpenoids	oleanane-type
asperosaponin X	Terpenes	Pentacyclic Triterpenoids	oleanane-type
asperosaponin XII	Terpenes	Pentacyclic Triterpenoids	oleanane-type
asperosaponin XIII	Terpenes	Pentacyclic Triterpenoids	oleanane-type
asperuloside	Terpenes	Iridoid Monoterpenoids	iridoids
asperuloside	Terpenes	Iridoid Monoterpenoids	iridoids
asperulosidic acid	Terpenes	Iridoid Monoterpenoids	iridoids
asperulosidic acid	Terpenes	Iridoid Monoterpenoids	iridoids
astragaloside I	Terpenes	Tetracyclic Triterpenoids	cycloartane-type
astragaloside II	Terpenes	Tetracyclic Triterpenoids	cycloartane-type
astragaloside III	Terpenes	Tetracyclic Triterpenoids	cycloartane-type
astragaloside IV	Terpenes	Tetracyclic Triterpenoids	cycloartane-type
atractylenoide III	Terpenes	Bicyclic Sesquiterpenoids	eudesm-type
atractylenolide I	Terpenes	Bicyclic Sesquiterpenoids	eudesm-type
atractylenolide II	Terpenes	Bicyclic Sesquiterpenoids	eudesm-type
atractylenolide III	Terpenes	Bicyclic Sesquiterpenoids	eudesm-type
atractylone	Terpenes	Bicyclic Sesquiterpenoids	eudesm-type
atractyloside	Terpenes	Tetracyclic Diterpenes	kaurane-type
aucubin	Terpenes	Iridoid Monoterpenoids	4-demethyl iridoids
aucubin	Terpenes	Iridoid Monoterpenoids	4-demethyl iridoids
aucubin	Terpenes	Iridoid Monoterpenoids	4-demethyl iridoids
aucubin	Terpenes	Iridoid Monoterpenoids	4-demethyl iridoids
baimuxinic acid	Terpenes	Bicyclic Sesquiterpenoids
Benzoyloxypaeoniflorin	Terpenes	Bicyclic Monoterpenoids	pinane-type
Benzoylpaeoniflorin	Terpenes	Bicyclic Monoterpenoids	pinane-type
Benzoylpaeoniflorin	Terpenes	Bicyclic Monoterpenoids	pinane-type
Benzoylpaeoniflorin	Terpenes	Bicyclic Monoterpenoids	pinane-type
Benzoylpaeoniflorin	Terpenes	Bicyclic Monoterpenoids	pinane-type
beta-boswellic acid	Terpenes	Pentacyclic Triterpenoids	ursane-type
beta-boswellic acid	Terpenes	Pentacyclic Triterpenoids	ursane-type
beta-elemonic acid	Terpenes	Tetracyclic Triterpenoids	tirucallane-type
betulin	Terpenes	Pentacyclic Triterpenoids	lupane-type
betulinic acid	Terpenes	Pentacyclic Triterpenoids	lupane-type
betulonic acid	Terpenes	Pentacyclic Triterpenoids	lupane-type
betulonic acid	Terpenes	Pentacyclic Triterpenoids	lupane-type
bidentatoside II	Terpenes	Pentacyclic Triterpenoids	oleanane-type
borneol	Terpenes	Bicyclic Monoterpenoids	camphane-type
bruceine A	Terpenes	Tricyclic Diterpenes	quassinoids
bruceine D	Terpenes	Tricyclic Diterpenes	quassinoids
bruceine H	Terpenes	Tricyclic Diterpenes	quassinoids
brusatol	Terpenes	Tricyclic Diterpenes	quassinoids
camphor	Terpenes	Bicyclic Monoterpenoids	camphane-type
carboxyatractyloside	Terpenes	Tetracyclic Diterpenes	kaurane-type
catalpol	Terpenes	Iridoid Monoterpenoids	4-demethyl iridoids
catalpol	Terpenes	Iridoid Monoterpenoids	4-demethyl iridoids
catalpol	Terpenes	Iridoid Monoterpenoids	4-demethyl iridoids
chikusetsu saponin IVa	Terpenes	Pentacyclic Triterpenoids	oleanane-type
chikusetsu saponin IVa	Terpenes	Pentacyclic Triterpenoids	oleanane-type
chikusetsu saponin IVa	Terpenes	Pentacyclic Triterpenoids	oleanane-type
chikusetsu saponin IVa	Terpenes	Pentacyclic Triterpenoids	oleanane-type
cimicifugoside	Terpenes	Tetracyclic Triterpenoids	cycloartane-type
cimicifugoside H-1	Terpenes	Tetracyclic Triterpenoids	cycloartane-type
coccinic acid	Terpenes	Tetracyclic Triterpenoids	lanostane-type
cornuside	Terpenes	Iridoid Monoterpenoids	seco-iridoids
cornuside	Terpenes	Iridoid Monoterpenoids	seco-iridoids
corosolic acid	Terpenes	Pentacyclic Triterpenoids	ursane-type
corosolic acid	Terpenes	Pentacyclic Triterpenoids	ursane-type
corosolic acid	Terpenes	Pentacyclic Triterpenoids	ursane-type
crocetin	Terpenes	Acyclic Diterpenoids
crocetin	Terpenes	Acyclic Diterpenoids
crocin-I	Terpenes	Acyclic Diterpenoids
crocin-I	Terpenes	Acyclic Diterpenoids
crocin-I	Terpenes	Acyclic Diterpenoids
crocin-II	Terpenes	Acyclic Diterpenoids
crocin-II	Terpenes	Acyclic Diterpenoids
crocin-III	Terpenes	Acyclic Diterpenoids
crocin-III	Terpenes	Acyclic Diterpenoids
cucurbitacin B	Terpenes	Tetracyclic Triterpenoids	cucurbitane-type
curzerenone	Terpenes	Monocyclic Sesquiterpenoids
cyaonoside A	Terpenes	Pentacyclic Triterpenoids	oleanane-type
cyaonoside B	Terpenes	Pentacyclic Triterpenoids	oleanane-type
cylindrin	Terpenes	Pentacyclic Triterpenoids	arborane-tpe
deacetyl asperulosidic acid methyl ester	Terpenes	Iridoid Monoterpenoids	iridoids
deacetyl asperulosidic acid methyl ester	Terpenes	Iridoid Monoterpenoids	iridoids
deacetylasperulosidic acid	Terpenes	Iridoid Monoterpenoids	iridoids
deacetylasperulosidic acid	Terpenes	Iridoid Monoterpenoids	iridoids
deacetylinulicin	Terpenes	Monocyclic Sesquiterpenoids	troponoids
deapioplatycodin D	Terpenes	Pentacyclic Triterpenoids	oleanane-type
deapioplatycoside E	Terpenes	Pentacyclic Triterpenoids	oleanane-type
deapioplatycoside E	Terpenes	Pentacyclic Triterpenoids	oleanane-type
dehydropachymic acid	Terpenes	Tetracyclic Triterpenoids	lanostane-type
dehydropachymic acid	Terpenes	Tetracyclic Triterpenoids	lanostane-type
dehydropachymic acid	Terpenes	Tetracyclic Triterpenoids	lanostane-type
dehydrotrametenolic acid	Terpenes	Tetracyclic Triterpenoids	lanostane-type
dehydrotumulosic acid	Terpenes	Tetracyclic Triterpenoids	lanostane-type
dehydrotumulosic acid	Terpenes	Tetracyclic Triterpenoids	lanostane-type
demethylsecologanol	Terpenes	Iridoid Monoterpenoids	seco-iridoids
dipsanoside A	Terpenes	Iridoid Monoterpenoids	iridoids
dipsanoside B	Terpenes	Iridoid Monoterpenoids	iridoids
echinocystic acid	Terpenes	Pentacyclic Triterpenoids	oleanane-type
echinocystic acid	Terpenes	Pentacyclic Triterpenoids	oleanane-type
ecliptasaponin A	Terpenes	Pentacyclic Triterpenoids	oleanane-type
elemolic acid	Terpenes	Tetracyclic Triterpenoids	tirucallane-type
esculentoside A	Terpenes	Pentacyclic Triterpenoids	oleanane-type
esculentoside B	Terpenes	Pentacyclic Triterpenoids	oleanane-type
esculentoside C	Terpenes	Pentacyclic Triterpenoids	oleanane-type
esculentoside H	Terpenes	Pentacyclic Triterpenoids	oleanane-type
euphol	Terpenes	Tetracyclic Triterpenoids	euphane-type
euphol	Terpenes	Tetracyclic Triterpenoids	euphane-type
euscaphic acid	Terpenes	Pentacyclic Triterpenoids	ursane-type
friedelin	Terpenes	Pentacyclic Triterpenoids	friedelane-type
galloylpaeoniflorin	Terpenes	Bicyclic Monoterpenoids	pinane-type
gardenoside	Terpenes	Iridoid Monoterpenoids	iridoids
gardenoside	Terpenes	Iridoid Monoterpenoids	iridoids
gardoside	Terpenes	Iridoid Monoterpenoids	iridoids
gardoside	Terpenes	Iridoid Monoterpenoids	iridoids
genipin gentiobioside	Terpenes	Iridoid Monoterpenoids	iridoids
geniposide	Terpenes	Iridoid Monoterpenoids	iridoids
geniposide	Terpenes	Iridoid Monoterpenoids	iridoids
geniposide	Terpenes	Iridoid Monoterpenoids	iridoids
geniposidic acid	Terpenes	Iridoid Monoterpenoids	iridoids
geniposidic acid	Terpenes	Iridoid Monoterpenoids	iridoids
geniposidic acid	Terpenes	Iridoid Monoterpenoids	iridoids
geniposidic acid	Terpenes	Iridoid Monoterpenoids	iridoids
geniposidic acid	Terpenes	Iridoid Monoterpenoids	iridoids
gentiopicroside	Terpenes	Iridoid Monoterpenoids	seco-iridoids
gentiopicroside	Terpenes	Iridoid Monoterpenoids	seco-iridoids
gentiopicroside	Terpenes	Iridoid Monoterpenoids	seco-iridoids
ginsenoside F1	Terpenes	Tetracyclic Triterpenoids	dammarane-type
ginsenoside F1	Terpenes	Tetracyclic Triterpenoids	dammarane-type
ginsenoside F2	Terpenes	Tetracyclic Triterpenoids	dammarane-type
ginsenoside F2	Terpenes	Tetracyclic Triterpenoids	dammarane-type
ginsenoside F3	Terpenes	Tetracyclic Triterpenoids	dammarane-type
ginsenoside F4	Terpenes	Tetracyclic Triterpenoids	dammarane-type
ginsenoside F4	Terpenes	Tetracyclic Triterpenoids	dammarane-type
ginsenoside F4	Terpenes	Tetracyclic Triterpenoids	dammarane-type
ginsenoside F4	Terpenes	Tetracyclic Triterpenoids	dammarane-type
ginsenoside Ra1	Terpenes	Tetracyclic Triterpenoids	dammarane-type
ginsenoside Ra2	Terpenes	Tetracyclic Triterpenoids	dammarane-type
ginsenoside Ra3	Terpenes	Tetracyclic Triterpenoids	dammarane-type
ginsenoside Rb1	Terpenes	Tetracyclic Triterpenoids	dammarane-type
ginsenoside Rb1	Terpenes	Tetracyclic Triterpenoids	dammarane-type
ginsenoside Rb1	Terpenes	Tetracyclic Triterpenoids	dammarane-type
ginsenoside Rb1	Terpenes	Tetracyclic Triterpenoids	dammarane-type
ginsenoside Rb1	Terpenes	Tetracyclic Triterpenoids	dammarane-type
ginsenoside Rb2	Terpenes	Tetracyclic Triterpenoids	dammarane-type
ginsenoside Rb2	Terpenes	Tetracyclic Triterpenoids	dammarane-type
ginsenoside Rb2	Terpenes	Tetracyclic Triterpenoids	dammarane-type
ginsenoside Rb3	Terpenes	Tetracyclic Triterpenoids	dammarane-type
ginsenoside Rb3	Terpenes	Tetracyclic Triterpenoids	dammarane-type
ginsenoside Rb3	Terpenes	Tetracyclic Triterpenoids	dammarane-type
ginsenoside Rc	Terpenes	Tetracyclic Triterpenoids	dammarane-type
ginsenoside Rc	Terpenes	Tetracyclic Triterpenoids	dammarane-type
ginsenoside Rc	Terpenes	Tetracyclic Triterpenoids	dammarane-type
ginsenoside Rc	Terpenes	Tetracyclic Triterpenoids	dammarane-type
ginsenoside Rd	Terpenes	Tetracyclic Triterpenoids	dammarane-type
ginsenoside Rd	Terpenes	Tetracyclic Triterpenoids	dammarane-type
ginsenoside Rd	Terpenes	Tetracyclic Triterpenoids	dammarane-type
ginsenoside Rd	Terpenes	Tetracyclic Triterpenoids	dammarane-type
ginsenoside Rd	Terpenes	Tetracyclic Triterpenoids	dammarane-type
ginsenoside Rd	Terpenes	Tetracyclic Triterpenoids	dammarane-type
ginsenoside Re	Terpenes	Tetracyclic Triterpenoids	dammarane-type
ginsenoside Re	Terpenes	Tetracyclic Triterpenoids	dammarane-type
ginsenoside Re	Terpenes	Tetracyclic Triterpenoids	dammarane-type
ginsenoside Re	Terpenes	Tetracyclic Triterpenoids	dammarane-type
ginsenoside Rf	Terpenes	Tetracyclic Triterpenoids	dammarane-type
ginsenoside Rf	Terpenes	Tetracyclic Triterpenoids	dammarane-type
ginsenoside Rf	Terpenes	Tetracyclic Triterpenoids	dammarane-type
ginsenoside Rg1	Terpenes	Tetracyclic Triterpenoids	dammarane-type
ginsenoside Rg1	Terpenes	Tetracyclic Triterpenoids	dammarane-type
ginsenoside Rg1	Terpenes	Tetracyclic Triterpenoids	dammarane-type
ginsenoside Rg1	Terpenes	Tetracyclic Triterpenoids	dammarane-type
ginsenoside Rg2	Terpenes	Tetracyclic Triterpenoids	dammarane-type
ginsenoside Rg4	Terpenes	Tetracyclic Triterpenoids	dammarane-type
ginsenoside Rg5	Terpenes	Tetracyclic Triterpenoids	dammarane-type
ginsenoside Rg5	Terpenes	Tetracyclic Triterpenoids	dammarane-type
ginsenoside Rg6	Terpenes	Tetracyclic Triterpenoids	dammarane-type
ginsenoside Rg6	Terpenes	Tetracyclic Triterpenoids	dammarane-type
ginsenoside Rh1	Terpenes	Tetracyclic Triterpenoids	dammarane-type
ginsenoside Rh4	Terpenes	Tetracyclic Triterpenoids	dammarane-type
ginsenoside Rh4	Terpenes	Tetracyclic Triterpenoids	dammarane-type
ginsenoside Rk1	Terpenes	Tetracyclic Triterpenoids	dammarane-type
ginsenoside Rk1	Terpenes	Tetracyclic Triterpenoids	dammarane-type
ginsenoside Rk1	Terpenes	Tetracyclic Triterpenoids	dammarane-type
ginsenoside Rk3	Terpenes	Tetracyclic Triterpenoids	dammarane-type
ginsenoside Rk3	Terpenes	Tetracyclic Triterpenoids	dammarane-type
ginsenoside Rk3	Terpenes	Tetracyclic Triterpenoids	dammarane-type
ginsenoside Ro	Terpenes	Tetracyclic Triterpenoids	dammarane-type
ginsenoside Ro	Terpenes	Tetracyclic Triterpenoids	dammarane-type
ginsenoside Ro	Terpenes	Tetracyclic Triterpenoids	dammarane-type
ginsenoside Ro	Terpenes	Tetracyclic Triterpenoids	dammarane-type
GL3	Terpenes	Iridoid Monoterpenoids	seco-iridoids
glycyrrhetinic acid	Terpenes	Pentacyclic Triterpenoids	oleanane-type
glycyrrhizic acid	Terpenes	Pentacyclic Triterpenoids	oleanane-type
gypenoside XVII	Terpenes	Tetracyclic Triterpenoids	dammarane-type
harpagide	Terpenes	Iridoid Monoterpenoids	4-demethyl iridoids
harpagoside	Terpenes	Iridoid Monoterpenoids	4-demethyl iridoids
hastatoside	Terpenes	Iridoid Monoterpenoids	iridoids
hederagenin	Terpenes	Pentacyclic Triterpenoids	oleanane-type
hederagenin	Terpenes	Pentacyclic Triterpenoids	oleanane-type
hederagenin	Terpenes	Pentacyclic Triterpenoids	oleanane-type
HN saponin F	Terpenes	Pentacyclic Triterpenoids	oleanane-type
inulanolide A	Terpenes	Tetracyclic Triterpenoids
inulicin	Terpenes	Monocyclic Sesquiterpenoids	troponoids
isoborneol	Terpenes	Bicyclic Monoterpenoids	camphane-type
Isoglycyrrhizinic acid	Terpenes	Pentacyclic Triterpenoids	oleanane-type
isolinderalactone	Terpenes	Bicyclic Sesquiterpenoids	eudesm-type
isopimaric acid	Terpenes	Tricyclic Diterpenes	pimarane-type
ivangustin	Terpenes	Bicyclic Sesquiterpenoids	eudesm-type
japonicone A	Terpenes	Pentacyclic Triterpenoids
jujuboside A	Terpenes	Tetracyclic Triterpenoids	dammarane-type
jujuboside A	Terpenes	Tetracyclic Triterpenoids	dammarane-type
jujuboside B	Terpenes	Tetracyclic Triterpenoids	dammarane-type
jujuboside B	Terpenes	Tetracyclic Triterpenoids	dammarane-type
jujuboside B1	Terpenes	Tetracyclic Triterpenoids	dammarane-type
jujuboside D	Terpenes	Tetracyclic Triterpenoids	dammarane-type
kansuiphorin D	Terpenes	Tetracyclic Diterpenes	ingenane-type
karounidiol	Terpenes	Pentacyclic Triterpenoids	oleanane-type
kaurenoic acid	Terpenes	Tetracyclic Diterpenes	kaurane-type
leonuride	Terpenes	Iridoid Monoterpenoids	4-demethyl iridoids
leonuride	Terpenes	Iridoid Monoterpenoids	4-demethyl iridoids
limonin	Terpenes	Tetracyclic Triterpenoids	meliacane-type
limonin	Terpenes	Tetracyclic Triterpenoids	meliacane-type
lindenenol	Terpenes	Tricyclic Sesquiterpenoids	lindenane-type
linderalactone	Terpenes	Bicyclic Sesquiterpenoids	eudesm-type
linderane	Terpenes	Bicyclic Sesquiterpenoids	eudesm-type
loganic acid	Terpenes	Iridoid Monoterpenoids	iridoids
loganic acid	Terpenes	Iridoid Monoterpenoids	iridoids
loganic acid	Terpenes	Iridoid Monoterpenoids	iridoids
loganic acid	Terpenes	Iridoid Monoterpenoids	iridoids
loganic acid	Terpenes	Iridoid Monoterpenoids	iridoids
loganin	Terpenes	Iridoid Monoterpenoids	iridoids
loganin	Terpenes	Iridoid Monoterpenoids	iridoids
loganin	Terpenes	Iridoid Monoterpenoids	iridoids
loniceroside A	Terpenes	Pentacyclic Triterpenoids	oleanane-type
loniceroside C	Terpenes	Pentacyclic Triterpenoids	oleanane-type
maslinic acid	Terpenes	Pentacyclic Triterpenoids	oleanane-type
maslinic acid	Terpenes	Pentacyclic Triterpenoids	oleanane-type
momordin Ic	Terpenes	Pentacyclic Triterpenoids	oleanane-type
monotropein	Terpenes	Iridoid Monoterpenoids	iridoids
morroniside	Terpenes	Iridoid Monoterpenoids	seco-iridoids
mudanpioside C	Terpenes	Bicyclic Monoterpenoids	pinane-type
mudanpioside F	Terpenes	Bicyclic Monoterpenoids	pinane-type
mutongsaponin C	Terpenes	Pentacyclic Triterpenoids	ursane-type
notoginsenoside R1	Terpenes	Tetracyclic Triterpenoids	dammarane-type
notoginsenoside R1	Terpenes	Tetracyclic Triterpenoids	dammarane-type
notoginsenoside R1	Terpenes	Tetracyclic Triterpenoids	dammarane-type
notoginsenoside R2	Terpenes	Tetracyclic Triterpenoids	dammarane-type
obaculactone	Terpenes	Tetracyclic Triterpenoids	meliacane-type
obacunone	Terpenes	Tetracyclic Triterpenoids	meliacane-type
obacunone	Terpenes	Tetracyclic Triterpenoids	meliacane-type
oleanolic acid	Terpenes	Pentacyclic Triterpenoids	oleanane-type
oleanolic acid	Terpenes	Pentacyclic Triterpenoids	oleanane-type
oleanolic acid	Terpenes	Pentacyclic Triterpenoids	oleanane-type
oleanolic acid	Terpenes	Pentacyclic Triterpenoids	oleanane-type
oleanolic acid	Terpenes	Pentacyclic Triterpenoids	oleanane-type
oleanolic acid	Terpenes	Pentacyclic Triterpenoids	oleanane-type
oleanolic acid	Terpenes	Pentacyclic Triterpenoids	oleanane-type
oleanolic acid	Terpenes	Pentacyclic Triterpenoids	oleanane-type
oleanolic acid	Terpenes	Pentacyclic Triterpenoids	oleanane-type
oleanolic acid	Terpenes	Pentacyclic Triterpenoids	oleanane-type
oleanolic acid	Terpenes	Pentacyclic Triterpenoids	oleanane-type
oleanolic acid	Terpenes	Pentacyclic Triterpenoids	oleanane-type
oleanolic acid	Terpenes	Pentacyclic Triterpenoids	oleanane-type
oleanolic acid	Terpenes	Pentacyclic Triterpenoids	oleanane-type
oleanolic acid	Terpenes	Pentacyclic Triterpenoids	oleanane-type
oleanolic acid	Terpenes	Pentacyclic Triterpenoids	oleanane-type
oleanolic acid	Terpenes	Pentacyclic Triterpenoids	oleanane-type
oleanolic acid	Terpenes	Pentacyclic Triterpenoids	oleanane-type
oleanolic acid	Terpenes	Pentacyclic Triterpenoids	oleanane-type
oleanolic acid	Terpenes	Pentacyclic Triterpenoids	oleanane-type
oleanolic acid	Terpenes	Pentacyclic Triterpenoids	oleanane-type
oleanolic acid	Terpenes	Pentacyclic Triterpenoids	oleanane-type
oleuropein	Terpenes	Iridoid Monoterpenoids	seco-iridoids
O-methyl-catalpol	Terpenes	Iridoid Monoterpenoids	4-demethyl iridoids
onjisaponin B	Terpenes	Pentacyclic Triterpenoids	oleanane-type
oxyalbiflorin	Terpenes	Bicyclic Monoterpenoids	pinane-type
oxypaeonidanin	Terpenes	Bicyclic Monoterpenoids	pinane-type
oxypaeoniflora	Terpenes	Bicyclic Monoterpenoids	pinane-type
oxypaeoniflora	Terpenes	Bicyclic Monoterpenoids	pinane-type
oxypaeoniflora	Terpenes	Bicyclic Monoterpenoids	pinane-type
oxypaeoniflorin	Terpenes	Bicyclic Monoterpenoids	pinane-type
pachymic acid	Terpenes	Tetracyclic Triterpenoids	lanostane-type
pachymic acid	Terpenes	Tetracyclic Triterpenoids	lanostane-type
pachymic acid	Terpenes	Tetracyclic Triterpenoids	lanostane-type
paeoniflorin	Terpenes	Bicyclic Monoterpenoids	pinane-type
paeoniflorin	Terpenes	Bicyclic Monoterpenoids	pinane-type
paeoniflorin	Terpenes	Bicyclic Monoterpenoids	pinane-type
paeoniflorin	Terpenes	Bicyclic Monoterpenoids	pinane-type
paeoniflorin sulfite	Terpenes	Bicyclic Monoterpenoids	pinane-type
p-coumaroylgenipin gentiobioside	Terpenes	Iridoid Monoterpenoids	iridoids
picrocrocin	Terpenes	Monocyclic Monoterpenoids	cyclogeraniane-type
picroside I	Terpenes	Iridoid Monoterpenoids	4-demethyl iridoids
picroside II	Terpenes	Iridoid Monoterpenoids	4-demethyl iridoids
picroside III	Terpenes	Iridoid Monoterpenoids	4-demethyl iridoids
picroside IV	Terpenes	Iridoid Monoterpenoids	4-demethyl iridoids
platycodin D	Terpenes	Pentacyclic Triterpenoids	oleanane-type
platycodin D	Terpenes	Pentacyclic Triterpenoids	oleanane-type
platycodin D	Terpenes	Pentacyclic Triterpenoids	oleanane-type
platycodin D3	Terpenes	Pentacyclic Triterpenoids	oleanane-type
platycodin D3	Terpenes	Pentacyclic Triterpenoids	oleanane-type
platycoside E	Terpenes	Pentacyclic Triterpenoids	oleanane-type
platycoside E	Terpenes	Pentacyclic Triterpenoids	oleanane-type
polyporenic acid C	Terpenes	Tetracyclic Triterpenoids	lanostane-type
poricoic acid A	Terpenes	Tricyclic Triterpenoids
poricoic acid B	Terpenes	Tricyclic Triterpenoids
pseudoginsenoside F11	Terpenes	Tetracyclic Triterpenoids	dammarane-type
pseudoginsenoside RT5	Terpenes	Tetracyclic Triterpenoids	dammarane-type
pulsatilla saponin D	Terpenes	Pentacyclic Triterpenoids	oleanane-type
rehmannioside A	Terpenes	Iridoid Monoterpenoids	4-demethyl iridoids
rehmannioside A	Terpenes	Iridoid Monoterpenoids	4-demethyl iridoids
rehmannioside D	Terpenes	Iridoid Monoterpenoids	4-demethyl iridoids
rehmannioside D	Terpenes	Iridoid Monoterpenoids	4-demethyl iridoids
rehmannioside D	Terpenes	Iridoid Monoterpenoids	4-demethyl iridoids
rehmannioside D	Terpenes	Iridoid Monoterpenoids	4-demethyl iridoids
rel-1S,2S-epoxy-4R-furan-ogermacra-10 (15)-en-6-one	Terpenes	Monocyclic Sesquiterpenoids	cyclogermacra-type
rel-1S,2S-epoxy-4R-furan-ogermacra-10 (15)-en-6-one	Terpenes	Monocyclic Sesquiterpenoids	cyclogermacra-type
roburic acid	Terpenes	Tetracyclic Triterpenoids	seco-ursane-type
saikosaponin a	Terpenes	Pentacyclic Triterpenoids	oleanane-type
saikosaponin b1	Terpenes	Pentacyclic Triterpenoids	oleanane-type
saikosaponin b2	Terpenes	Pentacyclic Triterpenoids	oleanane-type
saikosaponin c	Terpenes	Pentacyclic Triterpenoids	oleanane-type
saikosaponin d	Terpenes	Pentacyclic Triterpenoids	oleanane-type
saikosaponin e	Terpenes	Pentacyclic Triterpenoids	oleanane-type
saikosaponin f	Terpenes	Pentacyclic Triterpenoids	oleanane-type
saponin PH	Terpenes	Pentacyclic Triterpenoids	oleanane-type
saponin PJ1	Terpenes	Pentacyclic Triterpenoids	oleanane-type
scandoside	Terpenes	Iridoid Monoterpenoids	iridoids
scandoside methyl ester	Terpenes	Iridoid Monoterpenoids	iridoids
scandoside methyl ester	Terpenes	Iridoid Monoterpenoids	iridoids
scandoside methyl ester	Terpenes	Iridoid Monoterpenoids	iridoids
scheffoleoside A	Terpenes	Pentacyclic Triterpenoids	oleanane-type
schisandronic acid	Terpenes	Tetracyclic Triterpenoids	cycloartane-type
sesquiterpene glycoside A	Terpenes	Acyclic Sesquiterpenoids
shanzhiside	Terpenes	Iridoid Monoterpenoids	iridoids
shanzhiside methyl ester	Terpenes	Iridoid Monoterpenoids	iridoids
shionone	Terpenes	Tetracyclic Triterpenoids	shionone-type
shionone	Terpenes	Tetracyclic Triterpenoids	shionone-type
specnuezhenide	Terpenes	Iridoid Monoterpenoids	seco-iridoids
sweroside	Terpenes	Iridoid Monoterpenoids	seco-iridoids
sweroside	Terpenes	Iridoid Monoterpenoids	seco-iridoids
sweroside	Terpenes	Iridoid Monoterpenoids	seco-iridoids
sweroside	Terpenes	Iridoid Monoterpenoids	seco-iridoids
swertiamarin	Terpenes	Iridoid Monoterpenoids	seco-iridoids
swertiamarin	Terpenes	Iridoid Monoterpenoids	seco-iridoids
swertiamarin	Terpenes	Iridoid Monoterpenoids	seco-iridoids
tenuifolin	Terpenes	Pentacyclic Triterpenoids	oleanane-type
tirucallol	Terpenes	Tetracyclic Triterpenoids	tirucallane-type
tirucallol	Terpenes	Tetracyclic Triterpenoids	tirucallane-type
tirucallol	Terpenes	Tetracyclic Triterpenoids	tirucallane-type
toosendanin	Terpenes	Tetracyclic Triterpenoids	meliacane-type
tormentic acid	Terpenes	Pentacyclic Triterpenoids	ursane-type
trichilin B	Terpenes	Tetracyclic Triterpenoids	meliacane-type
tsugaric acid A	Terpenes	Tetracyclic Triterpenoids	lanostane-type
tussilagone	Terpenes	Bicyclic Sesquiterpenoids	oplopanone-type
ursolic acid	Terpenes	Pentacyclic Triterpenoids	ursane-type
ursolic acid	Terpenes	Pentacyclic Triterpenoids	ursane-type
ursolic acid	Terpenes	Pentacyclic Triterpenoids	ursane-type
ursolic acid	Terpenes	Pentacyclic Triterpenoids	ursane-type
ursolic acid	Terpenes	Pentacyclic Triterpenoids	ursane-type
ursolic acid	Terpenes	Pentacyclic Triterpenoids	ursane-type
ursolic acid	Terpenes	Pentacyclic Triterpenoids	ursane-type
ursolic acid	Terpenes	Pentacyclic Triterpenoids	ursane-type
ursolic acid	Terpenes	Pentacyclic Triterpenoids	ursane-type
ursolic acid	Terpenes	Pentacyclic Triterpenoids	ursane-type
ursolic acid	Terpenes	Pentacyclic Triterpenoids	ursane-type
ursolic acid	Terpenes	Pentacyclic Triterpenoids	ursane-type
ursolic acid	Terpenes	Pentacyclic Triterpenoids	ursane-type
ursolic acid	Terpenes	Pentacyclic Triterpenoids	ursane-type
ursolic acid	Terpenes	Pentacyclic Triterpenoids	ursane-type
ursolic acid	Terpenes	Pentacyclic Triterpenoids	ursane-type
ursolic acid	Terpenes	Pentacyclic Triterpenoids	ursane-type
ursolic acid	Terpenes	Pentacyclic Triterpenoids	ursane-type
ursolic acid	Terpenes	Pentacyclic Triterpenoids	ursane-type
ursolic acid	Terpenes	Pentacyclic Triterpenoids	ursane-type
verbenalin	Terpenes	Iridoid Monoterpenoids	iridoids
verbenalin	Terpenes	Iridoid Monoterpenoids	iridoids
verbenalin	Terpenes	Iridoid Monoterpenoids	iridoids
yuanhuacine	Terpenes	Tricyclic Diterpenes	daphnane-type
yuanhuadine	Terpenes	Tricyclic Diterpenes	daphnane-type
Z-6-O-p-coumaroyl scandoside methyl ester	Terpenes	Iridoid Monoterpenoids	iridoids
ziyuglycoside I	Terpenes	Pentacyclic Triterpenoids	ursane-type
ziyuglycoside I	Terpenes	Pentacyclic Triterpenoids	ursane-type
ziyuglycoside II	Terpenes	Pentacyclic Triterpenoids	ursane-type

### Sheet: Table S3
Table S3 Prescription list for COVID-19
Prescription	TCM	Weight
Qingfei Paidu Decoction
	Ephedrae Herba	9
	Glycyrrhizae Radix Et Rhizoma	6
	Armeniacae Semen Amarum	9
	Gypsum Fibrosum	15
	Cinnamomi Ramulus	9
	Alismatis Rhizoma	9
	Polyporus	9
	Atractylodis Macrocephalae Rhizoma	9
	Poria	15
	Bupleuri Radix	16
	Scutellariae Radix	6
	Pinelliae Rhizoma	9
	Zingiberis Rhizoma Recens	9
	Asteris Radix Et Rhizoma	9
	Farfarae Flos	9
	Iridis Tectori Rhizoma	9
	Asari Radix Et Rhizoma	6
	Dioscoreae Rhizoma	12
	Aurantii Fructus Immaturus	6
	Citri Reticulatae Pericarpium	6
	Pogostemonis Herba	9
Huashi Baidu Prescription
	Ephedrae Herba	6
	Pogostemonis Herba	10
	Gypsum Fibrosum	15
	Armeniacae Semen Amarum	9
	Pinelliae Rhizoma	9
	Magnoliae Officinalis Cortex	10
	Atractylodis Rhizoma	15
	Tsaoko Fructus	10
	Poria	15
	Astragali Radix	10
	Paeoniae Radix Rubra	10
	Lepidii Semen	10
	Rhei Radix Et Rhizoma	5
	Glycyrrhizae Radix Et Rhizoma	3
Xuanfei Baidu Prescription
	Ephedrae Herba	6
	Armeniacae Semen Amarum	15
	Gypsum Fibrosum	30
	Coicis Semen	30
	Atractylodis Rhizoma	10
	Pogostemonis Herba	15
	Artemisiae Annuae Herba	12
	Polygoni Cuspidati Rhizoma Et Radix	20
	Verbenae Herba	30
	Imperatae Rhizoma	30
	Lepidii Semen	15
	Citri Grandis Exocarpium	15
	Glycyrrhizae Radix Et Rhizoma	10
